# DNA repair under heat: DNA Polymerase λ modulates heat stress-induced mutagenesis in plants

**DOI:** 10.1101/2025.04.24.650460

**Authors:** Clair M. Wootan, John Lutterman, Nathan Springer, Xiaosa Xu, Feng Zhang

## Abstract

Mutation rates can increase substantially under environmental stress, known as stress-induced mutagenesis. Specifically, heat stress has been shown to elevate mutation rates, thereby enhancing genetic variability and facilitating adaptation. However, the underlying mechanisms remain elusive in eukaryotes. Here, we investigated how heat stress affects DNA repair and induces mutations both locally and globally through CRISPR-Cas9 targeted DNA breaks and whole genome sequencing analyses in *Arabidopsis thaliana*. Heat stress was found to enhance CRISPR editing efficiency across all chromatin contexts, with particularly significant increases, up to 29.9-fold, in heterochromatic regions. Moreover, heat stress consistently shifts mutation outcomes toward 1-bp insertions regardless of chromatin states. We identified a heat-inducible, error-prone DNA polymerase, Polλ, as the key mediator of mutation profile changes. When extending our investigation from targeted mutations to genome-wide effects, we found that increases in global mutation rates under heat stress are also dependent on Polλ. Single-cell transcriptomic analysis further demonstrated that Polλ expression is tightly regulated and cell-type specific, with the highest expression levels in central zone meristematic cells. Together, these findings provide practical applications for improving editing efficiency in heterochromatic regions and fundamental insights into heat-induced mutagenesis, establishing Polλ as a crucial mediator of stress-induced genetic variation in plants.

## Supplementary material for "DNA repair under heat: DNA Polymerase λ modulates heat stress-induced mutagenesis in plants": Source Data

### Sheet: 1b
Species	target_site	Percent modified reads	genotype	nuclease	Construct	treatment	NGS GeneWiz submission	Rep	Sample	Fasta ID			Statistics
Arabidopsis	CHLI2	86.97	Col-0	Cas9	pTW072	22C_0xHS	30-898885256	Rep 1	Sample 1	1			Site	Control	37C 3x	t.test
Arabidopsis	1	2.25	Col-0	Cas9	pTW072	22C_0xHS	30-898885256						CHLI2	86.97	95.6671	0.0310238
Arabidopsis	2	2.72	Col-0	Cas9	pTW072	22C_0xHS	30-898885256						CHLI2	90.365	99.6852
Arabidopsis	3	2.45	Col-0	Cas9	pTW072	22C_0xHS	30-898885256						CHLI2	71.3127	99.6743
Arabidopsis	4	21.96	Col-0	Cas9	pTW072	22C_0xHS	30-898885256						S1	2.25	41.2469	0.00263047
Arabidopsis	5	3.25	Col-0	Cas9	pTW072	22C_0xHS	30-898885256						S1	2.13034	63.311
Arabidopsis	7	29.43	Col-0	Cas9	pTW072	22C_0xHS	30-898885256						S1	1.7038	77.8834
Arabidopsis	8	86.91	Col-0	Cas9	pTW072	22C_0xHS	30-898885256						S2	2.72	46.2579	0.00348513
Arabidopsis	9	4.33	Col-0	Cas9	pTW072	22C_0xHS	30-898885256						S2	2.23769	71.1619
Arabidopsis	CHLI2	90.365	Col-0	Cas9	pTW072	22C_0xHS	30-898885256	Rep 2	Sample 2	2			S2	2.0637	91.9936
Arabidopsis	1	2.13034	Col-0	Cas9	pTW072	22C_0xHS	30-898885256						S3	2.45	24.5149	0.0128733
Arabidopsis	2	2.23769	Col-0	Cas9	pTW072	22C_0xHS	30-898885256						S3	3.65905	55.8297
Arabidopsis	3	3.65905	Col-0	Cas9	pTW072	22C_0xHS	30-898885256						S3	3.88186	70.4279
Arabidopsis	4	34.1951	Col-0	Cas9	pTW072	22C_0xHS	30-898885256						S4	21.96	93.2708	7.29301e-05
Arabidopsis	5	3.58274	Col-0	Cas9	pTW072	22C_0xHS	30-898885256						S4	34.1951	96.2722
Arabidopsis	7	44.3376	Col-0	Cas9	pTW072	22C_0xHS	30-898885256						S4	36.0106	97.7566
Arabidopsis	8	90.6006	Col-0	Cas9	pTW072	22C_0xHS	30-898885256						S5	3.25	25.9473	0.00434231
Arabidopsis	9	5.14654	Col-0	Cas9	pTW072	22C_0xHS	30-898885256						S5	3.58274	41.7997
Arabidopsis	CHLI2	71.3127	Col-0	Cas9	pTW072	22C_0xHS	30-898885256	Rep 3	Sample 3	3			S5	2.86659	52.3504
Arabidopsis	1	1.7038	Col-0	Cas9	pTW072	22C_0xHS	30-898885256						S7	29.43	90.455	0.00030068
Arabidopsis	2	2.0637	Col-0	Cas9	pTW072	22C_0xHS	30-898885256						S7	44.3376	96.5209
Arabidopsis	3	3.88186	Col-0	Cas9	pTW072	22C_0xHS	30-898885256						S7	45.547	96.7404
Arabidopsis	4	36.0106	Col-0	Cas9	pTW072	22C_0xHS	30-898885256						S8	86.91	98.4113	0.00245828
Arabidopsis	5	2.86659	Col-0	Cas9	pTW072	22C_0xHS	30-898885256						S8	90.6006	99.7352
Arabidopsis	7	45.547	Col-0	Cas9	pTW072	22C_0xHS	30-898885256						S8	92.3334	99.5892
Arabidopsis	8	92.3334	Col-0	Cas9	pTW072	22C_0xHS	30-898885256						S9	4.33	46.8479	0.00238916
Arabidopsis	9	3.03602	Col-0	Cas9	pTW072	22C_0xHS	30-898885256						S9	5.14654	70.2063
Arabidopsis	CHLI2	95.6671	Col-0	Cas9	pTW072	LongDay37C_3xHS	30-967282039	Rep 1	Sample 4	1			S9	3.03602	85.1172
Arabidopsis	1	41.2469	Col-0	Cas9	pTW072	LongDay37C_3xHS	30-967282039			7
Arabidopsis	2	46.2579	Col-0	Cas9	pTW072	LongDay37C_3xHS	30-967282039			4
Arabidopsis	3	24.5149	Col-0	Cas9	pTW072	LongDay37C_3xHS	30-967282039			6
Arabidopsis	4	93.2708	Col-0	Cas9	pTW072	LongDay37C_3xHS	30-967282039			1
Arabidopsis	5	25.9473	Col-0	Cas9	pTW072	LongDay37C_3xHS	30-967282039			6
Arabidopsis	7	90.455	Col-0	Cas9	pTW072	LongDay37C_3xHS	30-967282039			7
Arabidopsis	8	98.4113	Col-0	Cas9	pTW072	LongDay37C_3xHS	30-967282039			7
Arabidopsis	9	46.8479	Col-0	Cas9	pTW072	LongDay37C_3xHS	30-967282039			3
Arabidopsis	CHLI2	99.6852	Col-0	Cas9	pTW072	LongDay37C_3xHS	30-967282039	Rep 2	Sample 5	4
Arabidopsis	1	63.311	Col-0	Cas9	pTW072	LongDay37C_3xHS	30-967282039			1
Arabidopsis	2	71.1619	Col-0	Cas9	pTW072	LongDay37C_3xHS	30-967282039			1
Arabidopsis	3	55.8297	Col-0	Cas9	pTW072	LongDay37C_3xHS	30-967282039			4
Arabidopsis	4	96.2722	Col-0	Cas9	pTW072	LongDay37C_3xHS	30-967282039			7
Arabidopsis	5	41.7997	Col-0	Cas9	pTW072	LongDay37C_3xHS	30-967282039			2
Arabidopsis	7	96.5209	Col-0	Cas9	pTW072	LongDay37C_3xHS	30-967282039			5
Arabidopsis	8	99.7352	Col-0	Cas9	pTW072	LongDay37C_3xHS	30-967282039			4
Arabidopsis	9	70.2063	Col-0	Cas9	pTW072	LongDay37C_3xHS	30-967282039			5
Arabidopsis	CHLI2	99.6743	Col-0	Cas9	pTW072	LongDay37C_3xHS	30-967282039	Rep 3	Sample 6	3
Arabidopsis	1	77.8834	Col-0	Cas9	pTW072	LongDay37C_3xHS	30-967282039			5
Arabidopsis	2	91.9936	Col-0	Cas9	pTW072	LongDay37C_3xHS	30-967282039			6
Arabidopsis	3	70.4279	Col-0	Cas9	pTW072	LongDay37C_3xHS	30-967282039			8
Arabidopsis	4	97.7566	Col-0	Cas9	pTW072	LongDay37C_3xHS	30-967282039			3
Arabidopsis	5	52.3504	Col-0	Cas9	pTW072	LongDay37C_3xHS	30-967282039			8
Arabidopsis	7	96.7404	Col-0	Cas9	pTW072	LongDay37C_3xHS	30-967282039			8
Arabidopsis	8	99.5892	Col-0	Cas9	pTW072	LongDay37C_3xHS	30-967282039			2
Arabidopsis	9	85.1172	Col-0	Cas9	pTW072	LongDay37C_3xHS	30-967282039			2

### Sheet: 1c
Species	target_site	Percent modified reads	genotype	nuclease	Construct	treatment	NGS GeneWiz submission	Rep	Sample	Fasta ID			Statistics
Arabidopsis	CHLI2	86.97	Col-0	Cas9	pTW072	22C_0xHS	30-898885256	Rep 1	Sample 1	1			Site	Control	37C 3x	t.test		Site	Control	37C 1x	t.test		Site	Control	37C 2x	t.test
Arabidopsis	1	2.25	Col-0	Cas9	pTW072	22C_0xHS	30-898885256						CHLI2	86.97	95.6671	0.0310238	*	CHLI2	86.97	86.64	0.245651		CHLI2	86.97	73.6	0.424132
Arabidopsis	2	2.72	Col-0	Cas9	pTW072	22C_0xHS	30-898885256						CHLI2	90.365	99.6852			CHLI2	90.365	44.9			CHLI2	90.365	88.9
Arabidopsis	3	2.45	Col-0	Cas9	pTW072	22C_0xHS	30-898885256						CHLI2	71.3127	99.6743			CHLI2	71.3127	83.77			CHLI2	71.3127	91.07
Arabidopsis	4	21.96	Col-0	Cas9	pTW072	22C_0xHS	30-898885256						S1	2.25	41.2469	0.00263047	**	S1	2.25	8.97	0.000386061	***	S1	2.25	17.33	0.0108532	*
Arabidopsis	5	3.25	Col-0	Cas9	pTW072	22C_0xHS	30-898885256						S1	2.13034	63.311			S1	2.13034	8.76			S1	2.13034	30.55
Arabidopsis	7	29.43	Col-0	Cas9	pTW072	22C_0xHS	30-898885256						S1	1.7038	77.8834			S1	1.7038	6.92			S1	1.7038	13.89
Arabidopsis	8	86.91	Col-0	Cas9	pTW072	22C_0xHS	30-898885256						S2	2.72	46.2579	0.00348513	**	S2	2.72	7.17	0.000113207	***	S2	2.72	27.15	0.000702452	**
Arabidopsis	9	4.33	Col-0	Cas9	pTW072	22C_0xHS	30-898885256						S2	2.23769	71.1619			S2	2.23769	7.59			S2	2.23769	27.08
Arabidopsis	CHLI2	90.365	Col-0	Cas9	pTW072	22C_0xHS	30-898885256	Rep 2	Sample 2	2			S2	2.0637	91.9936			S2	2.0637	8.46			S2	2.0637	18.76
Arabidopsis	1	2.13034	Col-0	Cas9	pTW072	22C_0xHS	30-898885256						S3	2.45	24.5149	0.0128733	*	S3	2.45	20.16	0.0340203	*	S3	2.45	15.19	0.00551851	*
Arabidopsis	2	2.23769	Col-0	Cas9	pTW072	22C_0xHS	30-898885256						S3	3.65905	55.8297			S3	3.65905	10.76			S3	3.65905	25.28
Arabidopsis	3	3.65905	Col-0	Cas9	pTW072	22C_0xHS	30-898885256						S3	3.88186	70.4279			S3	3.88186	7.51			S3	3.88186	15.15
Arabidopsis	4	34.1951	Col-0	Cas9	pTW072	22C_0xHS	30-898885256						S4	21.96	93.2708	7.29301e-05	***	S4	21.96	31.15	0.384976		S4	21.96	55.86	0.00223752	**
Arabidopsis	5	3.58274	Col-0	Cas9	pTW072	22C_0xHS	30-898885256						S4	34.1951	96.2722			S4	34.1951	25.13			S4	34.1951	63.81
Arabidopsis	7	44.3376	Col-0	Cas9	pTW072	22C_0xHS	30-898885256						S4	36.0106	97.7566			S4	36.0106	42.13			S4	36.0106	66.27
Arabidopsis	8	90.6006	Col-0	Cas9	pTW072	22C_0xHS	30-898885256						S5	3.25	25.9473	0.00434231	**	S5	3.25	7.2	0.0232629	*	S5	3.25	20.88	0.00266024	**
Arabidopsis	9	5.14654	Col-0	Cas9	pTW072	22C_0xHS	30-898885256						S5	3.58274	41.7997			S5	3.58274	8.83			S5	3.58274	33.49
Arabidopsis	CHLI2	71.3127	Col-0	Cas9	pTW072	22C_0xHS	30-898885256	Rep 3	Sample 3	3			S5	2.86659	52.3504			S5	2.86659	15.54			S5	2.86659	21.98
Arabidopsis	1	1.7038	Col-0	Cas9	pTW072	22C_0xHS	30-898885256						S7	29.43	90.455	0.00030068	***	S7	29.43	50.88	0.267526		S7	29.43	68.48	0.00291395	**
Arabidopsis	2	2.0637	Col-0	Cas9	pTW072	22C_0xHS	30-898885256						S7	44.3376	96.5209			S7	44.3376	29.21			S7	44.3376	78.32
Arabidopsis	3	3.88186	Col-0	Cas9	pTW072	22C_0xHS	30-898885256						S7	45.547	96.7404			S7	45.547	61.02			S7	45.547	69.69
Arabidopsis	4	36.0106	Col-0	Cas9	pTW072	22C_0xHS	30-898885256						S8	86.91	98.4113	0.00245828	**	S8	86.91	98.43	0.385539		S8	86.91	92.33	0.0336445	*
Arabidopsis	5	2.86659	Col-0	Cas9	pTW072	22C_0xHS	30-898885256						S8	90.6006	99.7352			S8	90.6006	63.65			S8	90.6006	98.67
Arabidopsis	7	45.547	Col-0	Cas9	pTW072	22C_0xHS	30-898885256						S8	92.3334	99.5892			S8	92.3334	97.04			S8	92.3334	98.93
Arabidopsis	8	92.3334	Col-0	Cas9	pTW072	22C_0xHS	30-898885256						S9	4.33	46.8479	0.00238916	**	S9	4.33	11.84	0.001782	**	S9	4.33	30.73	0.00038515	***
Arabidopsis	9	3.03602	Col-0	Cas9	pTW072	22C_0xHS	30-898885256						S9	5.14654	70.2063			S9	5.14654	15.74			S9	5.14654	35.68
Arabidopsis	CHLI2	95.6671	Col-0	Cas9	pTW072	LongDay37C_3xHS	30-967282039	Rep 1	Sample 4	1			S9	3.03602	85.1172			S9	3.03602	17.42			S9	3.03602	25.91
Arabidopsis	1	41.2469	Col-0	Cas9	pTW072	LongDay37C_3xHS	30-967282039			7
Arabidopsis	2	46.2579	Col-0	Cas9	pTW072	LongDay37C_3xHS	30-967282039			4
Arabidopsis	3	24.5149	Col-0	Cas9	pTW072	LongDay37C_3xHS	30-967282039			6
Arabidopsis	4	93.2708	Col-0	Cas9	pTW072	LongDay37C_3xHS	30-967282039			1
Arabidopsis	5	25.9473	Col-0	Cas9	pTW072	LongDay37C_3xHS	30-967282039			6
Arabidopsis	7	90.455	Col-0	Cas9	pTW072	LongDay37C_3xHS	30-967282039			7
Arabidopsis	8	98.4113	Col-0	Cas9	pTW072	LongDay37C_3xHS	30-967282039			7
Arabidopsis	9	46.8479	Col-0	Cas9	pTW072	LongDay37C_3xHS	30-967282039			3
Arabidopsis	CHLI2	99.6852	Col-0	Cas9	pTW072	LongDay37C_3xHS	30-967282039	Rep 2	Sample 5	4
Arabidopsis	1	63.311	Col-0	Cas9	pTW072	LongDay37C_3xHS	30-967282039			1
Arabidopsis	2	71.1619	Col-0	Cas9	pTW072	LongDay37C_3xHS	30-967282039			1
Arabidopsis	3	55.8297	Col-0	Cas9	pTW072	LongDay37C_3xHS	30-967282039			4
Arabidopsis	4	96.2722	Col-0	Cas9	pTW072	LongDay37C_3xHS	30-967282039			7
Arabidopsis	5	41.7997	Col-0	Cas9	pTW072	LongDay37C_3xHS	30-967282039			2
Arabidopsis	7	96.5209	Col-0	Cas9	pTW072	LongDay37C_3xHS	30-967282039			5
Arabidopsis	8	99.7352	Col-0	Cas9	pTW072	LongDay37C_3xHS	30-967282039			4
Arabidopsis	9	70.2063	Col-0	Cas9	pTW072	LongDay37C_3xHS	30-967282039			5
Arabidopsis	CHLI2	99.6743	Col-0	Cas9	pTW072	LongDay37C_3xHS	30-967282039	Rep 3	Sample 6	3
Arabidopsis	1	77.8834	Col-0	Cas9	pTW072	LongDay37C_3xHS	30-967282039			5
Arabidopsis	2	91.9936	Col-0	Cas9	pTW072	LongDay37C_3xHS	30-967282039			6
Arabidopsis	3	70.4279	Col-0	Cas9	pTW072	LongDay37C_3xHS	30-967282039			8
Arabidopsis	4	97.7566	Col-0	Cas9	pTW072	LongDay37C_3xHS	30-967282039			3
Arabidopsis	5	52.3504	Col-0	Cas9	pTW072	LongDay37C_3xHS	30-967282039			8
Arabidopsis	7	96.7404	Col-0	Cas9	pTW072	LongDay37C_3xHS	30-967282039			8
Arabidopsis	8	99.5892	Col-0	Cas9	pTW072	LongDay37C_3xHS	30-967282039			2
Arabidopsis	9	85.1172	Col-0	Cas9	pTW072	LongDay37C_3xHS	30-967282039			2
Arabidopsis	CHLI2	86.64	Col-0	Cas9	pTW072	LongDay37C_1xHS	30-984738046	Rep 1	Sample 1	18
Arabidopsis	1	8.97	Col-0	Cas9	pTW072	LongDay37C_1xHS	30-984738046			12
Arabidopsis	2	7.17	Col-0	Cas9	pTW072	LongDay37C_1xHS	30-984738046			7
Arabidopsis	3	20.16	Col-0	Cas9	pTW072	LongDay37C_1xHS	30-984738046			7
Arabidopsis	4	31.15	Col-0	Cas9	pTW072	LongDay37C_1xHS	30-984738046			11
Arabidopsis	5	7.2	Col-0	Cas9	pTW072	LongDay37C_1xHS	30-984738046			13
Arabidopsis	7	50.88	Col-0	Cas9	pTW072	LongDay37C_1xHS	30-984738046			9
Arabidopsis	8	98.43	Col-0	Cas9	pTW072	LongDay37C_1xHS	30-984738046			9
Arabidopsis	9	11.84	Col-0	Cas9	pTW072	LongDay37C_1xHS	30-984738046			13
Arabidopsis	CHLI2	44.9	Col-0	Cas9	pTW072	LongDay37C_1xHS	30-984738046	Rep 2	Sample 4	16
Arabidopsis	1	8.76	Col-0	Cas9	pTW072	LongDay37C_1xHS	30-984738046			13
Arabidopsis	2	7.59	Col-0	Cas9	pTW072	LongDay37C_1xHS	30-984738046			6
Arabidopsis	3	10.76	Col-0	Cas9	pTW072	LongDay37C_1xHS	30-984738046			6
Arabidopsis	4	25.13	Col-0	Cas9	pTW072	LongDay37C_1xHS	30-984738046			10
Arabidopsis	5	8.83	Col-0	Cas9	pTW072	LongDay37C_1xHS	30-984738046			9
Arabidopsis	7	29.21	Col-0	Cas9	pTW072	LongDay37C_1xHS	30-984738046			12
Arabidopsis	8	63.65	Col-0	Cas9	pTW072	LongDay37C_1xHS	30-984738046			13
Arabidopsis	9	15.74	Col-0	Cas9	pTW072	LongDay37C_1xHS	30-984738046			12
Arabidopsis	CHLI2	83.77	Col-0	Cas9	pTW072	LongDay37C_1xHS	30-984738046	Rep 3	Sample 11	11
Arabidopsis	1	6.92	Col-0	Cas9	pTW072	LongDay37C_1xHS	30-984738046			1
Arabidopsis	2	8.46	Col-0	Cas9	pTW072	LongDay37C_1xHS	30-984738046			1
Arabidopsis	3	7.51	Col-0	Cas9	pTW072	LongDay37C_1xHS	30-984738046			1
Arabidopsis	4	42.13	Col-0	Cas9	pTW072	LongDay37C_1xHS	30-984738046			2
Arabidopsis	5	15.54	Col-0	Cas9	pTW072	LongDay37C_1xHS	30-984738046			2
Arabidopsis	7	61.02	Col-0	Cas9	pTW072	LongDay37C_1xHS	30-984738046			2
Arabidopsis	8	97.04	Col-0	Cas9	pTW072	LongDay37C_1xHS	30-984738046			2
Arabidopsis	9	17.42	Col-0	Cas9	pTW072	LongDay37C_1xHS	30-984738046			3
Arabidopsis	CHLI2	73.6	Col-0	Cas9	pTW072	LongDay37C_2xHS	30-984738046	Rep 1	Sample 10	3
Arabidopsis	1	17.33	Col-0	Cas9	pTW072	LongDay37C_2xHS	30-984738046			4
Arabidopsis	2	27.15	Col-0	Cas9	pTW072	LongDay37C_2xHS	30-984738046			4
Arabidopsis	3	15.19	Col-0	Cas9	pTW072	LongDay37C_2xHS	30-984738046			5
Arabidopsis	4	55.86	Col-0	Cas9	pTW072	LongDay37C_2xHS	30-984738046			6
Arabidopsis	5	20.88	Col-0	Cas9	pTW072	LongDay37C_2xHS	30-984738046			6
Arabidopsis	7	68.48	Col-0	Cas9	pTW072	LongDay37C_2xHS	30-984738046			7
Arabidopsis	8	92.33	Col-0	Cas9	pTW072	LongDay37C_2xHS	30-984738046			4
Arabidopsis	9	30.73	Col-0	Cas9	pTW072	LongDay37C_2xHS	30-984738046			8
Arabidopsis	CHLI2	88.9	Col-0	Cas9	pTW072	LongDay37C_2xHS	30-984738046	Rep 2	Sample 11	17
Arabidopsis	1	30.55	Col-0	Cas9	pTW072	LongDay37C_2xHS	30-984738046			15
Arabidopsis	2	27.08	Col-0	Cas9	pTW072	LongDay37C_2xHS	30-984738046			15
Arabidopsis	3	25.28	Col-0	Cas9	pTW072	LongDay37C_2xHS	30-984738046			15
Arabidopsis	4	63.81	Col-0	Cas9	pTW072	LongDay37C_2xHS	30-984738046			14
Arabidopsis	5	33.49	Col-0	Cas9	pTW072	LongDay37C_2xHS	30-984738046			14
Arabidopsis	7	78.32	Col-0	Cas9	pTW072	LongDay37C_2xHS	30-984738046			16
Arabidopsis	8	98.67	Col-0	Cas9	pTW072	LongDay37C_2xHS	30-984738046			14
Arabidopsis	9	35.68	Col-0	Cas9	pTW072	LongDay37C_2xHS	30-984738046			15
Arabidopsis	CHLI2	91.07	Col-0	Cas9	pTW072	LongDay37C_2xHS	30-984738046	Rep 3	Sample 12	19
Arabidopsis	1	13.89	Col-0	Cas9	pTW072	LongDay37C_2xHS	30-984738046			23
Arabidopsis	2	18.76	Col-0	Cas9	pTW072	LongDay37C_2xHS	30-984738046			23
Arabidopsis	3	15.15	Col-0	Cas9	pTW072	LongDay37C_2xHS	30-984738046			23
Arabidopsis	4	66.27	Col-0	Cas9	pTW072	LongDay37C_2xHS	30-984738046			16
Arabidopsis	5	21.98	Col-0	Cas9	pTW072	LongDay37C_2xHS	30-984738046			16
Arabidopsis	7	69.69	Col-0	Cas9	pTW072	LongDay37C_2xHS	30-984738046			17
Arabidopsis	8	98.93	Col-0	Cas9	pTW072	LongDay37C_2xHS	30-984738046			17
Arabidopsis	9	25.91	Col-0	Cas9	pTW072	LongDay37C_2xHS	30-984738046			17

### Sheet: 1d
Species	target_site	Percent modified reads	genotype	nuclease	Construct	treatment	NGS GeneWiz submission	Rep	Sample	Fasta ID			Statistics
Arabidopsis	CHLI2	86.97	Col-0	Cas9	pTW072	22C_0xHS	30-898885256	Rep 1	Sample 1	1			Site	Control	37C 3x	t.test		Site	Control	27C 3x	t.test		Site	Control	32C 3x	t.test
Arabidopsis	1	2.25	Col-0	Cas9	pTW072	22C_0xHS	30-898885256						CHLI2	86.97	95.6671	0.0310238	*	CHLI2	86.97	67.9698	0.0645639		CHLI2	86.97	93.344	0.0719185
Arabidopsis	2	2.72	Col-0	Cas9	pTW072	22C_0xHS	30-898885256						CHLI2	90.365	99.6852			CHLI2	90.365	75.7118			CHLI2	90.365	94.323
Arabidopsis	3	2.45	Col-0	Cas9	pTW072	22C_0xHS	30-898885256						CHLI2	71.3127	99.6743			CHLI2	71.3127	68.466			CHLI2	71.3127	92.9888
Arabidopsis	4	21.96	Col-0	Cas9	pTW072	22C_0xHS	30-898885256						S1	2.25	41.2469	0.00263047	**	S1	2.25	8.65305	0.00263618	**	S1	2.25	13.1308	0.0300849	*
Arabidopsis	5	3.25	Col-0	Cas9	pTW072	22C_0xHS	30-898885256						S1	2.13034	63.311			S1	2.13034	5.87627			S1	2.13034	33.6772
Arabidopsis	7	29.43	Col-0	Cas9	pTW072	22C_0xHS	30-898885256						S1	1.7038	77.8834			S1	1.7038	6.23751			S1	1.7038	12.9324
Arabidopsis	8	86.91	Col-0	Cas9	pTW072	22C_0xHS	30-898885256						S2	2.72	46.2579	0.00348513	**	S2	2.72	8.15729	0.000120712	***	S2	2.72	16.4934	0.0194438	*
Arabidopsis	9	4.33	Col-0	Cas9	pTW072	22C_0xHS	30-898885256						S2	2.23769	71.1619			S2	2.23769	7.86474			S2	2.23769	37.0882
Arabidopsis	CHLI2	90.365	Col-0	Cas9	pTW072	22C_0xHS	30-898885256	Rep 2	Sample 2	2			S2	2.0637	91.9936			S2	2.0637	9.34106			S2	2.0637	16.2229
Arabidopsis	1	2.13034	Col-0	Cas9	pTW072	22C_0xHS	30-898885256						S3	2.45	24.5149	0.0128733	*	S3	2.45	8.25814	0.0556755		S3	2.45	15.9072	0.00864891	*
Arabidopsis	2	2.23769	Col-0	Cas9	pTW072	22C_0xHS	30-898885256						S3	3.65905	55.8297			S3	3.65905	15.3504			S3	3.65905	19.5787
Arabidopsis	3	3.65905	Col-0	Cas9	pTW072	22C_0xHS	30-898885256						S3	3.88186	70.4279			S3	3.88186	5.1			S3	3.88186	9.5
Arabidopsis	4	34.1951	Col-0	Cas9	pTW072	22C_0xHS	30-898885256						S4	21.96	93.2708	7.29301e-05	***	S4	21.96	37.1555	0.129823		S4	21.96	76.9279	0.00023556	**
Arabidopsis	5	3.58274	Col-0	Cas9	pTW072	22C_0xHS	30-898885256						S4	34.1951	96.2722			S4	34.1951	69.2207			S4	34.1951	79.5835
Arabidopsis	7	44.3376	Col-0	Cas9	pTW072	22C_0xHS	30-898885256						S4	36.0106	97.7566			S4	36.0106	33.6293			S4	36.0106	76.9348
Arabidopsis	8	90.6006	Col-0	Cas9	pTW072	22C_0xHS	30-898885256						S5	3.25	25.9473	0.00434231	**	S5	3.25	5.05431	0.000940044	**	S5	3.25	11.8537	0.0414706	*
Arabidopsis	9	5.14654	Col-0	Cas9	pTW072	22C_0xHS	30-898885256						S5	3.58274	41.7997			S5	3.58274	5.18536			S5	3.58274	24.6433
Arabidopsis	CHLI2	71.3127	Col-0	Cas9	pTW072	22C_0xHS	30-898885256	Rep 3	Sample 3	3			S5	2.86659	52.3504			S5	2.86659	5.69738			S5	2.86659	7.9761
Arabidopsis	1	1.7038	Col-0	Cas9	pTW072	22C_0xHS	30-898885256						S7	29.43	90.455	0.00030068	***	S7	29.43	42.6728	0.183355		S7	29.43	82.7752	0.0015712	**
Arabidopsis	2	2.0637	Col-0	Cas9	pTW072	22C_0xHS	30-898885256						S7	44.3376	96.5209			S7	44.3376	78.2482			S7	44.3376	91.7559
Arabidopsis	3	3.88186	Col-0	Cas9	pTW072	22C_0xHS	30-898885256						S7	45.547	96.7404			S7	45.547	39.4688			S7	45.547	76.0955
Arabidopsis	4	36.0106	Col-0	Cas9	pTW072	22C_0xHS	30-898885256						S8	86.91	98.4113	0.00245828	**	S8	86.91	90.0013	0.0760211		S8	86.91	99.004	0.00409015	**
Arabidopsis	5	2.86659	Col-0	Cas9	pTW072	22C_0xHS	30-898885256						S8	90.6006	99.7352			S8	90.6006	98.35			S8	90.6006	99.7463
Arabidopsis	7	45.547	Col-0	Cas9	pTW072	22C_0xHS	30-898885256						S8	92.3334	99.5892			S8	92.3334	99.2552			S8	92.3334	97.1251
Arabidopsis	8	92.3334	Col-0	Cas9	pTW072	22C_0xHS	30-898885256						S9	4.33	46.8479	0.00238916	**	S9	4.33	10.5314	0.00392579	**	S9	4.33	18.0243	0.0272181	*
Arabidopsis	9	3.03602	Col-0	Cas9	pTW072	22C_0xHS	30-898885256						S9	5.14654	70.2063			S9	5.14654	8.04443			S9	5.14654	38.3533
Arabidopsis	CHLI2	95.6671	Col-0	Cas9	pTW072	LongDay37C_3xHS	30-967282039	Rep 1	Sample 4	1			S9	3.03602	85.1172			S9	3.03602	8.48006			S9	3.03602	15.2317
Arabidopsis	1	41.2469	Col-0	Cas9	pTW072	LongDay37C_3xHS	30-967282039			7
Arabidopsis	2	46.2579	Col-0	Cas9	pTW072	LongDay37C_3xHS	30-967282039			4
Arabidopsis	3	24.5149	Col-0	Cas9	pTW072	LongDay37C_3xHS	30-967282039			6
Arabidopsis	4	93.2708	Col-0	Cas9	pTW072	LongDay37C_3xHS	30-967282039			1
Arabidopsis	5	25.9473	Col-0	Cas9	pTW072	LongDay37C_3xHS	30-967282039			6
Arabidopsis	7	90.455	Col-0	Cas9	pTW072	LongDay37C_3xHS	30-967282039			7
Arabidopsis	8	98.4113	Col-0	Cas9	pTW072	LongDay37C_3xHS	30-967282039			7
Arabidopsis	9	46.8479	Col-0	Cas9	pTW072	LongDay37C_3xHS	30-967282039			3
Arabidopsis	CHLI2	99.6852	Col-0	Cas9	pTW072	LongDay37C_3xHS	30-967282039	Rep 2	Sample 5	4
Arabidopsis	1	63.311	Col-0	Cas9	pTW072	LongDay37C_3xHS	30-967282039			1
Arabidopsis	2	71.1619	Col-0	Cas9	pTW072	LongDay37C_3xHS	30-967282039			1
Arabidopsis	3	55.8297	Col-0	Cas9	pTW072	LongDay37C_3xHS	30-967282039			4
Arabidopsis	4	96.2722	Col-0	Cas9	pTW072	LongDay37C_3xHS	30-967282039			7
Arabidopsis	5	41.7997	Col-0	Cas9	pTW072	LongDay37C_3xHS	30-967282039			2
Arabidopsis	7	96.5209	Col-0	Cas9	pTW072	LongDay37C_3xHS	30-967282039			5
Arabidopsis	8	99.7352	Col-0	Cas9	pTW072	LongDay37C_3xHS	30-967282039			4
Arabidopsis	9	70.2063	Col-0	Cas9	pTW072	LongDay37C_3xHS	30-967282039			5
Arabidopsis	CHLI2	99.6743	Col-0	Cas9	pTW072	LongDay37C_3xHS	30-967282039	Rep 3	Sample 6	3
Arabidopsis	1	77.8834	Col-0	Cas9	pTW072	LongDay37C_3xHS	30-967282039			5
Arabidopsis	2	91.9936	Col-0	Cas9	pTW072	LongDay37C_3xHS	30-967282039			6
Arabidopsis	3	70.4279	Col-0	Cas9	pTW072	LongDay37C_3xHS	30-967282039			8
Arabidopsis	4	97.7566	Col-0	Cas9	pTW072	LongDay37C_3xHS	30-967282039			3
Arabidopsis	5	52.3504	Col-0	Cas9	pTW072	LongDay37C_3xHS	30-967282039			8
Arabidopsis	7	96.7404	Col-0	Cas9	pTW072	LongDay37C_3xHS	30-967282039			8
Arabidopsis	8	99.5892	Col-0	Cas9	pTW072	LongDay37C_3xHS	30-967282039			2
Arabidopsis	9	85.1172	Col-0	Cas9	pTW072	LongDay37C_3xHS	30-967282039			2
Arabidopsis	CHLI2	67.9698	Col-0	Cas9	pTW072	LongDay27C_3xHS	30-1057847447	Rep 1	Sample 1	1
Arabidopsis	1	8.65305	Col-0	Cas9	pTW072	LongDay27C_3xHS	30-1070991453			1
Arabidopsis	2	8.15729	Col-0	Cas9	pTW072	LongDay27C_3xHS	30-1070991453			1
Arabidopsis	3	8.25814	Col-0	Cas9	pTW072	LongDay27C_3xHS	30-1070991453			1
Arabidopsis	4	37.1555	Col-0	Cas9	pTW072	LongDay27C_3xHS	30-1070991453			2
Arabidopsis	5	5.05431	Col-0	Cas9	pTW072	LongDay27C_3xHS	30-1070991453			2
Arabidopsis	7	42.6728	Col-0	Cas9	pTW072	LongDay27C_3xHS	30-1070991453			1
Arabidopsis	8	90.0013	Col-0	Cas9	pTW072	LongDay27C_3xHS	30-1070991453			1
Arabidopsis	9	10.5314	Col-0	Cas9	pTW072	LongDay27C_3xHS	30-1070991453			2
Arabidopsis	CHLI2	75.7118	Col-0	Cas9	pTW072	LongDay27C_3xHS	30-1057847447	Rep 2	Sample 3	1
Arabidopsis	1	5.87627	Col-0	Cas9	pTW072	LongDay27C_3xHS	30-1070991453			2
Arabidopsis	2	7.86474	Col-0	Cas9	pTW072	LongDay27C_3xHS	30-1070991453			2
Arabidopsis	3	15.3504	Col-0	Cas9	pTW072	LongDay27C_3xHS	30-1070991453			3
Arabidopsis	4	69.2207	Col-0	Cas9	pTW072	LongDay27C_3xHS	30-1070991453			3
Arabidopsis	5	5.18536	Col-0	Cas9	pTW072	LongDay27C_3xHS	30-1070991453			3
Arabidopsis	7	78.2482	Col-0	Cas9	pTW072	LongDay27C_3xHS	30-1070991453			3
Arabidopsis	8	98.35	Col-0	Cas9	pTW072	LongDay27C_3xHS	30-1070991453			3
Arabidopsis	9	8.04443	Col-0	Cas9	pTW072	LongDay27C_3xHS	30-1070991453			11
Arabidopsis	CHLI2	68.466	Col-0	Cas9	pTW072	LongDay27C_3xHS	30-1057847447	Rep 3	Sample 5	1
Arabidopsis	1	6.23751	Col-0	Cas9	pTW072	LongDay27C_3xHS	30-1070991453			12
Arabidopsis	2	9.34106	Col-0	Cas9	pTW072	LongDay27C_3xHS	30-1070991453			11
Arabidopsis	3	5.1	Col-0	Cas9	pTW072	LongDay27C_3xHS	30-1149714963			11
Arabidopsis	4	33.6293	Col-0	Cas9	pTW072	LongDay27C_3xHS	30-1070991453			9
Arabidopsis	5	5.69738	Col-0	Cas9	pTW072	LongDay27C_3xHS	30-1070991453			4
Arabidopsis	7	39.4688	Col-0	Cas9	pTW072	LongDay27C_3xHS	30-1070991453			4
Arabidopsis	8	99.2552	Col-0	Cas9	pTW072	LongDay27C_3xHS	30-1070991453			4
Arabidopsis	9	8.48006	Col-0	Cas9	pTW072	LongDay27C_3xHS	30-1070991453			4
Arabidopsis	CHLI2	93.344	Col-0	Cas9	pTW072	LongDay32C_3xHS	30-1057847447	Rep 1	Sample 1	2
Arabidopsis	1	13.1308	Col-0	Cas9	pTW072	LongDay32C_3xHS	30-1070991453			4
Arabidopsis	2	16.4934	Col-0	Cas9	pTW072	LongDay32C_3xHS	30-1070991453			5
Arabidopsis	3	15.9072	Col-0	Cas9	pTW072	LongDay32C_3xHS	30-1070991453			5
Arabidopsis	4	76.9279	Col-0	Cas9	pTW072	LongDay32C_3xHS	30-1070991453			5
Arabidopsis	5	11.8537	Col-0	Cas9	pTW072	LongDay32C_3xHS	30-1070991453			5
Arabidopsis	7	82.7752	Col-0	Cas9	pTW072	LongDay32C_3xHS	30-1070991453			5
Arabidopsis	8	99.004	Col-0	Cas9	pTW072	LongDay32C_3xHS	30-1070991453			6
Arabidopsis	9	18.0243	Col-0	Cas9	pTW072	LongDay32C_3xHS	30-1070991453			6
Arabidopsis	CHLI2	94.323	Col-0	Cas9	pTW072	LongDay32C_3xHS	30-1057847447	Rep 2	Sample 2	2
Arabidopsis	1	33.6772	Col-0	Cas9	pTW072	LongDay32C_3xHS	30-1070991453			6
Arabidopsis	2	37.0882	Col-0	Cas9	pTW072	LongDay32C_3xHS	30-1070991453			6
Arabidopsis	3	19.5787	Col-0	Cas9	pTW072	LongDay32C_3xHS	30-1070991453			12
Arabidopsis	4	79.5835	Col-0	Cas9	pTW072	LongDay32C_3xHS	30-1070991453			7
Arabidopsis	5	24.6433	Col-0	Cas9	pTW072	LongDay32C_3xHS	30-1070991453			7
Arabidopsis	7	91.7559	Col-0	Cas9	pTW072	LongDay32C_3xHS	30-1070991453			7
Arabidopsis	8	99.7463	Col-0	Cas9	pTW072	LongDay32C_3xHS	30-1070991453			7
Arabidopsis	9	38.3533	Col-0	Cas9	pTW072	LongDay32C_3xHS	30-1070991453			7
Arabidopsis	CHLI2	92.9888	Col-0	Cas9	pTW072	LongDay32C_3xHS	30-1057847447	Rep 3	Sample 3	2
Arabidopsis	1	12.9324	Col-0	Cas9	pTW072	LongDay32C_3xHS	30-1070991453			8
Arabidopsis	2	16.2229	Col-0	Cas9	pTW072	LongDay32C_3xHS	30-1070991453			8
Arabidopsis	3	9.5	Col-0	Cas9	pTW072	LongDay32C_3xHS	30-1149714963			11
Arabidopsis	4	76.9348	Col-0	Cas9	pTW072	LongDay32C_3xHS	30-1070991453			8
Arabidopsis	5	7.9761	Col-0	Cas9	pTW072	LongDay32C_3xHS	30-1070991453			8
Arabidopsis	7	76.0955	Col-0	Cas9	pTW072	LongDay32C_3xHS	30-1070991453			9
Arabidopsis	8	97.1251	Col-0	Cas9	pTW072	LongDay32C_3xHS	30-1070991453			9
Arabidopsis	9	15.2317	Col-0	Cas9	pTW072	LongDay32C_3xHS	30-1070991453			9

### Sheet: 2b
species	target_site	freq	total indels	proportion fq	genotype	nuclease	Construct	treatment	NGS GeneWiz atPolλ-1	Rep	Sample	Fasta ID			Statistics
Arabidopsis	CHLI2	18908	82226	0.2299	Col-0	Cas9	pTW072	22C-LongDay	30-898885256		Rep 1	1			Site	Control	37C 3x	t.test
Arabidopsis	1	509	655	0.777099	Col-0	Cas9	pTW072	22C-LongDay	30-898885256						CHLI2	0.2299	0.783171	1.94969e-05	***
Arabidopsis	2	881	1353	0.651146	Col-0	Cas9	pTW072	22C-LongDay	30-898885256						CHLI2	0.224483	0.854722
Arabidopsis	3	759	1186	0.639966	Col-0	Cas9	pTW072	22C-LongDay	30-898885256						CHLI2	0.211008	0.888062
Arabidopsis	4	1351	2925	0.46188	Col-0	Cas9	pTW072	22C-LongDay	30-898885256						S1	0.777099	0.854722	0.0339691	*
Arabidopsis	5	213	282	0.755319	Col-0	Cas9	pTW072	22C-LongDay	30-898885256						S1	0.721591	0.888062
Arabidopsis	7	10878	17873	0.608628	Col-0	Cas9	pTW072	22C-LongDay	30-898885256						S1	0.518519	0.86465
Arabidopsis	8	63916	92390	0.691806	Col-0	Cas9	pTW072	22C-LongDay	30-898885256						S2	0.651146	0.841797	0.00371456	**
Arabidopsis	9	986	1245	0.791968	Col-0	Cas9	pTW072	22C-LongDay	30-898885256						S2	0.550796	0.85096
Arabidopsis	CHLI2	21171	94310	0.224483	Col-0	Cas9	pTW072	22C-LongDay	30-898885256		Rep 2	2			S2	0.44466	0.915391
Arabidopsis	1	254	352	0.721591	Col-0	Cas9	pTW072	22C-LongDay	30-898885256						S3	0.639966	0.899658	0.00218276	**
Arabidopsis	2	450	817	0.550796	Col-0	Cas9	pTW072	22C-LongDay	30-898885256						S3	0.672158	0.888112
Arabidopsis	3	408	607	0.672158	Col-0	Cas9	pTW072	22C-LongDay	30-898885256						S3	0.512086	0.89074
Arabidopsis	4	1036	2141	0.483886	Col-0	Cas9	pTW072	22C-LongDay	30-898885256						S4	0.46188	0.905783	0.000695223	***
Arabidopsis	5	85	147	0.578231	Col-0	Cas9	pTW072	22C-LongDay	30-898885256						S4	0.483886	0.897388
Arabidopsis	7	23090	40357	0.572144	Col-0	Cas9	pTW072	22C-LongDay	30-898885256						S4	0.35982	0.786525
Arabidopsis	8	46644	77697	0.600332	Col-0	Cas9	pTW072	22C-LongDay	30-898885256						S5	0.755319	0.868812	0.00742673	*
Arabidopsis	9	1233	1678	0.734803	Col-0	Cas9	pTW072	22C-LongDay	30-898885256						S5	0.578231	0.871528
Arabidopsis	CHLI2	19859	94115	0.211008	Col-0	Cas9	pTW072	22C-LongDay	30-898885256		Rep 3	3			S5	0.601942	0.946939
Arabidopsis	1	154	297	0.518519	Col-0	Cas9	pTW072	22C-LongDay	30-898885256						S7	0.608628	0.902936	0.000177662	***
Arabidopsis	2	458	1030	0.44466	Col-0	Cas9	pTW072	22C-LongDay	30-898885256						S7	0.572144	0.931397
Arabidopsis	3	572	1117	0.512086	Col-0	Cas9	pTW072	22C-LongDay	30-898885256						S7	0.504166	0.929654
Arabidopsis	4	960	2668	0.35982	Col-0	Cas9	pTW072	22C-LongDay	30-898885256						S8	0.691806	0.870268	0.00267409	**
Arabidopsis	5	124	206	0.601942	Col-0	Cas9	pTW072	22C-LongDay	30-898885256						S8	0.600332	0.90297
Arabidopsis	7	17124	33965	0.504166	Col-0	Cas9	pTW072	22C-LongDay	30-898885256						S8	0.597711	0.806834
Arabidopsis	8	51809	86679	0.597711	Col-0	Cas9	pTW072	22C-LongDay	30-898885256						S9	0.791968	0.886382	0.0394764	*
Arabidopsis	9	961	1802	0.533296	Col-0	Cas9	pTW072	22C-LongDay	30-898885256						S9	0.734803	0.829048
Arabidopsis	CHLI2	27671	35332	0.783171	Col-0	Cas9	pTW072	LongDay37C_3xHS	30-967282039	Rep 1	Sample 4	1			S9	0.533296	0.943362
Arabidopsis	1	706	826	0.854722	Col-0	Cas9	pTW072	LongDay37C_3xHS	30-967282039			7
Arabidopsis	2	862	1024	0.841797	Col-0	Cas9	pTW072	LongDay37C_3xHS	30-967282039			4
Arabidopsis	3	1578	1754	0.899658	Col-0	Cas9	pTW072	LongDay37C_3xHS	30-967282039			6
Arabidopsis	4	5028	5551	0.905783	Col-0	Cas9	pTW072	LongDay37C_3xHS	30-967282039			1
Arabidopsis	5	702	808	0.868812	Col-0	Cas9	pTW072	LongDay37C_3xHS	30-967282039			6
Arabidopsis	7	4214	4667	0.902936	Col-0	Cas9	pTW072	LongDay37C_3xHS	30-967282039			7
Arabidopsis	8	13517	15532	0.870268	Col-0	Cas9	pTW072	LongDay37C_3xHS	30-967282039			7
Arabidopsis	9	3300	3723	0.886382	Col-0	Cas9	pTW072	LongDay37C_3xHS	30-967282039			3
Arabidopsis	CHLI2	8343	9811	0.850372	Col-0	Cas9	pTW072	LongDay37C_3xHS	30-967282039	Rep 2	Sample 5	4
Arabidopsis	1	2507	2823	0.888062	Col-0	Cas9	pTW072	LongDay37C_3xHS	30-967282039			1
Arabidopsis	2	3323	3905	0.85096	Col-0	Cas9	pTW072	LongDay37C_3xHS	30-967282039			1
Arabidopsis	3	1905	2145	0.888112	Col-0	Cas9	pTW072	LongDay37C_3xHS	30-967282039			4
Arabidopsis	4	1443	1608	0.897388	Col-0	Cas9	pTW072	LongDay37C_3xHS	30-967282039			7
Arabidopsis	5	251	288	0.871528	Col-0	Cas9	pTW072	LongDay37C_3xHS	30-967282039			2
Arabidopsis	7	3720	3994	0.931397	Col-0	Cas9	pTW072	LongDay37C_3xHS	30-967282039			5
Arabidopsis	8	17328	19190	0.90297	Col-0	Cas9	pTW072	LongDay37C_3xHS	30-967282039			4
Arabidopsis	9	2483	2995	0.829048	Col-0	Cas9	pTW072	LongDay37C_3xHS	30-967282039			5
Arabidopsis	CHLI2	10073	13771	0.731465	Col-0	Cas9	pTW072	LongDay37C_3xHS	30-967282039	Rep 3	Sample 6	3
Arabidopsis	1	1629	1884	0.86465	Col-0	Cas9	pTW072	LongDay37C_3xHS	30-967282039			5
Arabidopsis	2	26669	29134	0.915391	Col-0	Cas9	pTW072	LongDay37C_3xHS	30-967282039			6
Arabidopsis	3	1818	2041	0.89074	Col-0	Cas9	pTW072	LongDay37C_3xHS	30-967282039			8
Arabidopsis	4	5475	6961	0.786525	Col-0	Cas9	pTW072	LongDay37C_3xHS	30-967282039			3
Arabidopsis	5	232	245	0.946939	Col-0	Cas9	pTW072	LongDay37C_3xHS	30-967282039			8
Arabidopsis	7	6013	6468	0.929654	Col-0	Cas9	pTW072	LongDay37C_3xHS	30-967282039			8
Arabidopsis	8	10555	13082	0.806834	Col-0	Cas9	pTW072	LongDay37C_3xHS	30-967282039			2
Arabidopsis	9	3148	3337	0.943362	Col-0	Cas9	pTW072	LongDay37C_3xHS	30-967282039			2

### Sheet: 2c
species	target_site	freq	total indels	proportion fq	genotype	nuclease	Construct	treatment	NGS GeneWiz atPolλ-1	Rep	Sample	Fasta ID			Statistics
Arabidopsis	CHLI2	18908	82226	0.2299	Col-0	Cas9	pTW072	22C-LongDay	30-898885256		Rep 1	1			Site	Control	37C 3x	t.test		Site	Control	37C 1x	t.test		Site	Control	37C 2x	t.test
Arabidopsis	1	509	655	0.777099	Col-0	Cas9	pTW072	22C-LongDay	30-898885256						CHLI2	0.2299	0.783171	1.94969e-05	***	CHLI2	0.2299	0.325416	0.01412	*	CHLI2	0.2299	0.736556	0.00595384	*
Arabidopsis	2	881	1353	0.651146	Col-0	Cas9	pTW072	22C-LongDay	30-898885256						CHLI2	0.224483	0.854722			CHLI2	0.224483	0.543518			CHLI2	0.224483	0.462754
Arabidopsis	3	759	1186	0.639966	Col-0	Cas9	pTW072	22C-LongDay	30-898885256						CHLI2	0.211008	0.888062			CHLI2	0.211008	0.558654			CHLI2	0.211008	0.784824
Arabidopsis	4	1351	2925	0.46188	Col-0	Cas9	pTW072	22C-LongDay	30-898885256						S1	0.777099	0.854722	0.0339691	*	S1	0.777099	0.676596	0.175841		S1	0.777099	0.758621	0.075508
Arabidopsis	5	213	282	0.755319	Col-0	Cas9	pTW072	22C-LongDay	30-898885256						S1	0.721591	0.888062			S1	0.721591	0.875339			S1	0.721591	0.919121
Arabidopsis	7	10878	17873	0.608628	Col-0	Cas9	pTW072	22C-LongDay	30-898885256						S1	0.518519	0.86465			S1	0.518519	0.772727			S1	0.518519	0.82518
Arabidopsis	8	63916	92390	0.691806	Col-0	Cas9	pTW072	22C-LongDay	30-898885256						S2	0.651146	0.841797	0.00371456	**	S2	0.651146	0.558837	0.18029		S2	0.651146	0.86744	0.016752	*
Arabidopsis	9	986	1245	0.791968	Col-0	Cas9	pTW072	22C-LongDay	30-898885256						S2	0.550796	0.85096			S2	0.550796	0.629213			S2	0.550796	0.710656
Arabidopsis	CHLI2	21171	94310	0.224483	Col-0	Cas9	pTW072	22C-LongDay	30-898885256		Rep 2	2			S2	0.44466	0.915391			S2	0.44466	0.667774			S2	0.44466	0.783042
Arabidopsis	1	254	352	0.721591	Col-0	Cas9	pTW072	22C-LongDay	30-898885256						S3	0.639966	0.899658	0.00218276	**	S3	0.639966	0.89004	0.00529323	*	S3	0.639966	0.858307	0.00643089	*
Arabidopsis	2	450	817	0.550796	Col-0	Cas9	pTW072	22C-LongDay	30-898885256						S3	0.672158	0.888112			S3	0.672158	0.812121			S3	0.672158	0.929249
Arabidopsis	3	408	607	0.672158	Col-0	Cas9	pTW072	22C-LongDay	30-898885256						S3	0.512086	0.89074			S3	0.512086	0.853211			S3	0.512086	0.808541
Arabidopsis	4	1036	2141	0.483886	Col-0	Cas9	pTW072	22C-LongDay	30-898885256						S4	0.46188	0.905783	0.000695223	***	S4	0.46188	0.499806	0.0421076	*	S4	0.46188	0.898148	0.000541094	**
Arabidopsis	5	85	147	0.578231	Col-0	Cas9	pTW072	22C-LongDay	30-898885256						S4	0.483886	0.897388			S4	0.483886	0.839812			S4	0.483886	0.860677
Arabidopsis	7	23090	40357	0.572144	Col-0	Cas9	pTW072	22C-LongDay	30-898885256						S4	0.35982	0.786525			S4	0.35982	0.689808			S4	0.35982	0.792206
Arabidopsis	8	46644	77697	0.600332	Col-0	Cas9	pTW072	22C-LongDay	30-898885256						S5	0.755319	0.868812	0.00742673	*	S5	0.755319	0.811024	0.150846		S5	0.755319	0.711656	0.0448511	*
Arabidopsis	9	1233	1678	0.734803	Col-0	Cas9	pTW072	22C-LongDay	30-898885256						S5	0.578231	0.871528			S5	0.578231	0.685106			S5	0.578231	0.853933
Arabidopsis	CHLI2	19859	94115	0.211008	Col-0	Cas9	pTW072	22C-LongDay	30-898885256		Rep 3	3			S5	0.601942	0.946939			S5	0.601942	0.686275			S5	0.601942	0.894686
Arabidopsis	1	154	297	0.518519	Col-0	Cas9	pTW072	22C-LongDay	30-898885256						S7	0.608628	0.902936	0.000177662	***	S7	0.608628	0.665037	0.0155285	*	S7	0.608628	0.93687	0.000737887	**
Arabidopsis	2	458	1030	0.44466	Col-0	Cas9	pTW072	22C-LongDay	30-898885256						S7	0.572144	0.931397			S7	0.572144	0.866613			S7	0.572144	0.894111
Arabidopsis	3	572	1117	0.512086	Col-0	Cas9	pTW072	22C-LongDay	30-898885256						S7	0.504166	0.929654			S7	0.504166	0.822517			S7	0.504166	0.836873
Arabidopsis	4	960	2668	0.35982	Col-0	Cas9	pTW072	22C-LongDay	30-898885256						S8	0.691806	0.870268	0.00267409	**	S8	0.691806	0.986137	0.0143236	*	S8	0.691806	0.903301	0.00222234	**
Arabidopsis	5	124	206	0.601942	Col-0	Cas9	pTW072	22C-LongDay	30-898885256						S8	0.600332	0.90297			S8	0.600332	0.826659			S8	0.600332	0.820223
Arabidopsis	7	17124	33965	0.504166	Col-0	Cas9	pTW072	22C-LongDay	30-898885256						S8	0.597711	0.806834			S8	0.597711	0.778833			S8	0.597711	0.917211
Arabidopsis	8	51809	86679	0.597711	Col-0	Cas9	pTW072	22C-LongDay	30-898885256						S9	0.791968	0.886382	0.0394764	*	S9	0.791968	0.685458	0.137927		S9	0.791968	0.855944	0.0412793	*
Arabidopsis	9	961	1802	0.533296	Col-0	Cas9	pTW072	22C-LongDay	30-898885256						S9	0.734803	0.829048			S9	0.734803	0.882489			S9	0.734803	0.884083
Arabidopsis	CHLI2	27671	35332	0.783171	Col-0	Cas9	pTW072	LongDay37C_3xHS	30-967282039	Rep 1	Sample 4	1			S9	0.533296	0.943362			S9	0.533296	0.876997			S9	0.533296	0.865346
Arabidopsis	1	706	826	0.854722	Col-0	Cas9	pTW072	LongDay37C_3xHS	30-967282039			7
Arabidopsis	2	862	1024	0.841797	Col-0	Cas9	pTW072	LongDay37C_3xHS	30-967282039			4
Arabidopsis	3	1578	1754	0.899658	Col-0	Cas9	pTW072	LongDay37C_3xHS	30-967282039			6
Arabidopsis	4	5028	5551	0.905783	Col-0	Cas9	pTW072	LongDay37C_3xHS	30-967282039			1
Arabidopsis	5	702	808	0.868812	Col-0	Cas9	pTW072	LongDay37C_3xHS	30-967282039			6
Arabidopsis	7	4214	4667	0.902936	Col-0	Cas9	pTW072	LongDay37C_3xHS	30-967282039			7
Arabidopsis	8	13517	15532	0.870268	Col-0	Cas9	pTW072	LongDay37C_3xHS	30-967282039			7
Arabidopsis	9	3300	3723	0.886382	Col-0	Cas9	pTW072	LongDay37C_3xHS	30-967282039			3
Arabidopsis	CHLI2	8343	9811	0.850372	Col-0	Cas9	pTW072	LongDay37C_3xHS	30-967282039	Rep 2	Sample 5	4
Arabidopsis	1	2507	2823	0.888062	Col-0	Cas9	pTW072	LongDay37C_3xHS	30-967282039			1
Arabidopsis	2	3323	3905	0.85096	Col-0	Cas9	pTW072	LongDay37C_3xHS	30-967282039			1
Arabidopsis	3	1905	2145	0.888112	Col-0	Cas9	pTW072	LongDay37C_3xHS	30-967282039			4
Arabidopsis	4	1443	1608	0.897388	Col-0	Cas9	pTW072	LongDay37C_3xHS	30-967282039			7
Arabidopsis	5	251	288	0.871528	Col-0	Cas9	pTW072	LongDay37C_3xHS	30-967282039			2
Arabidopsis	7	3720	3994	0.931397	Col-0	Cas9	pTW072	LongDay37C_3xHS	30-967282039			5
Arabidopsis	8	17328	19190	0.90297	Col-0	Cas9	pTW072	LongDay37C_3xHS	30-967282039			4
Arabidopsis	9	2483	2995	0.829048	Col-0	Cas9	pTW072	LongDay37C_3xHS	30-967282039			5
Arabidopsis	CHLI2	10073	13771	0.731465	Col-0	Cas9	pTW072	LongDay37C_3xHS	30-967282039	Rep 3	Sample 6	3
Arabidopsis	1	1629	1884	0.86465	Col-0	Cas9	pTW072	LongDay37C_3xHS	30-967282039			5
Arabidopsis	2	26669	29134	0.915391	Col-0	Cas9	pTW072	LongDay37C_3xHS	30-967282039			6
Arabidopsis	3	1818	2041	0.89074	Col-0	Cas9	pTW072	LongDay37C_3xHS	30-967282039			8
Arabidopsis	4	5475	6961	0.786525	Col-0	Cas9	pTW072	LongDay37C_3xHS	30-967282039			3
Arabidopsis	5	232	245	0.946939	Col-0	Cas9	pTW072	LongDay37C_3xHS	30-967282039			8
Arabidopsis	7	6013	6468	0.929654	Col-0	Cas9	pTW072	LongDay37C_3xHS	30-967282039			8
Arabidopsis	8	10555	13082	0.806834	Col-0	Cas9	pTW072	LongDay37C_3xHS	30-967282039			2
Arabidopsis	9	3148	3337	0.943362	Col-0	Cas9	pTW072	LongDay37C_3xHS	30-967282039			2
Arabidopsis	CHLI2	3521	10820	0.325416	Col-0	Cas9	pTW072	LongDay37C_1xHS	30-984738046	Rep 1	Sample 1	18
Arabidopsis	1	636	940	0.676596	Col-0	Cas9	pTW072	LongDay37C_1xHS	30-984738046			12
Arabidopsis	2	1192	2133	0.558837	Col-0	Cas9	pTW072	LongDay37C_1xHS	30-984738046			7
Arabidopsis	3	1117	1255	0.89004	Col-0	Cas9	pTW072	LongDay37C_1xHS	30-984738046			7
Arabidopsis	4	1290	2581	0.499806	Col-0	Cas9	pTW072	LongDay37C_1xHS	30-984738046			11
Arabidopsis	5	206	254	0.811024	Col-0	Cas9	pTW072	LongDay37C_1xHS	30-984738046			13
Arabidopsis	7	2313	3478	0.665037	Col-0	Cas9	pTW072	LongDay37C_1xHS	30-984738046			9
Arabidopsis	8	40690	41262	0.986137	Col-0	Cas9	pTW072	LongDay37C_1xHS	30-984738046			9
Arabidopsis	9	1678	2448	0.685458	Col-0	Cas9	pTW072	LongDay37C_1xHS	30-984738046			13
Arabidopsis	CHLI2	10997	20233	0.543518	Col-0	Cas9	pTW072	LongDay37C_1xHS	30-984738046	Rep 2	Sample 4	16
Arabidopsis	1	323	369	0.875339	Col-0	Cas9	pTW072	LongDay37C_1xHS	30-984738046			13
Arabidopsis	2	784	1246	0.629213	Col-0	Cas9	pTW072	LongDay37C_1xHS	30-984738046			6
Arabidopsis	3	268	330	0.812121	Col-0	Cas9	pTW072	LongDay37C_1xHS	30-984738046			6
Arabidopsis	4	2506	2984	0.839812	Col-0	Cas9	pTW072	LongDay37C_1xHS	30-984738046			10
Arabidopsis	5	161	235	0.685106	Col-0	Cas9	pTW072	LongDay37C_1xHS	30-984738046			9
Arabidopsis	7	6445	7437	0.866613	Col-0	Cas9	pTW072	LongDay37C_1xHS	30-984738046			12
Arabidopsis	8	36993	44750	0.826659	Col-0	Cas9	pTW072	LongDay37C_1xHS	30-984738046			13
Arabidopsis	9	2283	2587	0.882489	Col-0	Cas9	pTW072	LongDay37C_1xHS	30-984738046			12
Arabidopsis	CHLI2	6691	11977	0.558654	Col-0	Cas9	pTW072	LongDay37C_1xHS	30-984738046	Rep 3	Sample 11	11
Arabidopsis	1	68	88	0.772727	Col-0	Cas9	pTW072	LongDay37C_1xHS	30-984738046			1
Arabidopsis	2	201	301	0.667774	Col-0	Cas9	pTW072	LongDay37C_1xHS	30-984738046			1
Arabidopsis	3	186	218	0.853211	Col-0	Cas9	pTW072	LongDay37C_1xHS	30-984738046			1
Arabidopsis	4	467	677	0.689808	Col-0	Cas9	pTW072	LongDay37C_1xHS	30-984738046			2
Arabidopsis	5	140	204	0.686275	Col-0	Cas9	pTW072	LongDay37C_1xHS	30-984738046			2
Arabidopsis	7	1242	1510	0.822517	Col-0	Cas9	pTW072	LongDay37C_1xHS	30-984738046			2
Arabidopsis	8	16234	20844	0.778833	Col-0	Cas9	pTW072	LongDay37C_1xHS	30-984738046			2
Arabidopsis	9	1098	1252	0.876997	Col-0	Cas9	pTW072	LongDay37C_1xHS	30-984738046			3
Arabidopsis	CHLI2	4344	5535	0.784824	Col-0	Cas9	pTW072	LongDay37C_2xHS	30-984738046	Rep 1	Sample 10	3
Arabidopsis	1	132	174	0.758621	Col-0	Cas9	pTW072	LongDay37C_2xHS	30-984738046			4
Arabidopsis	2	1047	1207	0.86744	Col-0	Cas9	pTW072	LongDay37C_2xHS	30-984738046			4
Arabidopsis	3	1369	1595	0.858307	Col-0	Cas9	pTW072	LongDay37C_2xHS	30-984738046			5
Arabidopsis	4	1649	1836	0.898148	Col-0	Cas9	pTW072	LongDay37C_2xHS	30-984738046			6
Arabidopsis	5	232	326	0.711656	Col-0	Cas9	pTW072	LongDay37C_2xHS	30-984738046			6
Arabidopsis	7	10774	11500	0.93687	Col-0	Cas9	pTW072	LongDay37C_2xHS	30-984738046			7
Arabidopsis	8	24736	27384	0.903301	Col-0	Cas9	pTW072	LongDay37C_2xHS	30-984738046			4
Arabidopsis	9	612	715	0.855944	Col-0	Cas9	pTW072	LongDay37C_2xHS	30-984738046			8
Arabidopsis	CHLI2	6917	9391	0.736556	Col-0	Cas9	pTW072	LongDay37C_2xHS	30-984738046	Rep 2	Sample 11	17
Arabidopsis	1	2091	2275	0.919121	Col-0	Cas9	pTW072	LongDay37C_2xHS	30-984738046			15
Arabidopsis	2	2741	3857	0.710656	Col-0	Cas9	pTW072	LongDay37C_2xHS	30-984738046			15
Arabidopsis	3	2351	2530	0.929249	Col-0	Cas9	pTW072	LongDay37C_2xHS	30-984738046			15
Arabidopsis	4	2366	2749	0.860677	Col-0	Cas9	pTW072	LongDay37C_2xHS	30-984738046			14
Arabidopsis	5	532	623	0.853933	Col-0	Cas9	pTW072	LongDay37C_2xHS	30-984738046			14
Arabidopsis	7	14802	16555	0.894111	Col-0	Cas9	pTW072	LongDay37C_2xHS	30-984738046			16
Arabidopsis	8	40811	49756	0.820223	Col-0	Cas9	pTW072	LongDay37C_2xHS	30-984738046			14
Arabidopsis	9	4027	4555	0.884083	Col-0	Cas9	pTW072	LongDay37C_2xHS	30-984738046			15
Arabidopsis	CHLI2	6765	14619	0.462754	Col-0	Cas9	pTW072	LongDay37C_2xHS	30-984738046	Rep 3	Sample 12	19
Arabidopsis	1	1147	1390	0.82518	Col-0	Cas9	pTW072	LongDay37C_2xHS	30-984738046			23
Arabidopsis	2	6280	8020	0.783042	Col-0	Cas9	pTW072	LongDay37C_2xHS	30-984738046			23
Arabidopsis	3	2234	2763	0.808541	Col-0	Cas9	pTW072	LongDay37C_2xHS	30-984738046			23
Arabidopsis	4	6119	7724	0.792206	Col-0	Cas9	pTW072	LongDay37C_2xHS	30-984738046			16
Arabidopsis	5	926	1035	0.894686	Col-0	Cas9	pTW072	LongDay37C_2xHS	30-984738046			16
Arabidopsis	7	8906	10642	0.836873	Col-0	Cas9	pTW072	LongDay37C_2xHS	30-984738046			17
Arabidopsis	8	37491	40875	0.917211	Col-0	Cas9	pTW072	LongDay37C_2xHS	30-984738046			17
Arabidopsis	9	3406	3936	0.865346	Col-0	Cas9	pTW072	LongDay37C_2xHS	30-984738046			17

### Sheet: 2d
species	target_site	freq	total indels	proportion fq	genotype	nuclease	Construct	treatment	NGS GeneWiz atPolλ-1	Rep	Sample	Fasta ID			Statistics
Arabidopsis	CHLI2	18908	82226	0.2299	Col-0	Cas9	pTW072	22C-LongDay	30-898885256		Rep 1	1			Site	Control	37C 3x	t.test		Site	Control	27C 3x	t.test		Site	Control	32C 3x	t.test
Arabidopsis	1	509	655	0.777099	Col-0	Cas9	pTW072	22C-LongDay	30-898885256						CHLI2	0.2299	0.783171	1.94969e-05	***	CHLI2	0.2299	0.535934	8.21749e-05	***	CHLI2	0.2299	0.401854	3.93052e-05	***
Arabidopsis	2	881	1353	0.651146	Col-0	Cas9	pTW072	22C-LongDay	30-898885256						CHLI2	0.224483	0.854722			CHLI2	0.224483	0.482852			CHLI2	0.224483	0.377321
Arabidopsis	3	759	1186	0.639966	Col-0	Cas9	pTW072	22C-LongDay	30-898885256						CHLI2	0.211008	0.888062			CHLI2	0.211008	0.474043			CHLI2	0.211008	0.377397
Arabidopsis	4	1351	2925	0.46188	Col-0	Cas9	pTW072	22C-LongDay	30-898885256						S1	0.777099	0.854722	0.0339691	*	S1	0.777099	0.824427	0.1204		S1	0.777099	0.89153	0.0528614
Arabidopsis	5	213	282	0.755319	Col-0	Cas9	pTW072	22C-LongDay	30-898885256						S1	0.721591	0.888062			S1	0.721591	0.714949			S1	0.721591	0.808407
Arabidopsis	7	10878	17873	0.608628	Col-0	Cas9	pTW072	22C-LongDay	30-898885256						S1	0.518519	0.86465			S1	0.518519	0.841084			S1	0.518519	0.832017
Arabidopsis	8	63916	92390	0.691806	Col-0	Cas9	pTW072	22C-LongDay	30-898885256						S2	0.651146	0.841797	0.00371456	**	S2	0.651146	0.660115	0.0722049		S2	0.651146	0.778545	0.0177257	*
Arabidopsis	9	986	1245	0.791968	Col-0	Cas9	pTW072	22C-LongDay	30-898885256						S2	0.550796	0.85096			S2	0.550796	0.622057			S2	0.550796	0.703288
Arabidopsis	CHLI2	21171	94310	0.224483	Col-0	Cas9	pTW072	22C-LongDay	30-898885256		Rep 2	2			S2	0.44466	0.915391			S2	0.44466	0.789594			S2	0.44466	0.763106
Arabidopsis	1	254	352	0.721591	Col-0	Cas9	pTW072	22C-LongDay	30-898885256						S3	0.639966	0.899658	0.00218276	**	S3	0.639966	0.856852	0.14318		S3	0.639966	0.855321	0.00744724	*
Arabidopsis	2	450	817	0.550796	Col-0	Cas9	pTW072	22C-LongDay	30-898885256						S3	0.672158	0.888112			S3	0.672158	0.779126			S3	0.672158	0.783084
Arabidopsis	3	408	607	0.672158	Col-0	Cas9	pTW072	22C-LongDay	30-898885256						S3	0.512086	0.89074			S3	0.512086	0.561113			S3	0.512086	0.858432
Arabidopsis	4	1036	2141	0.483886	Col-0	Cas9	pTW072	22C-LongDay	30-898885256						S4	0.46188	0.905783	0.000695223	***	S4	0.46188	0.728675	0.00788309	*	S4	0.46188	0.756222	0.000639214	**
Arabidopsis	5	85	147	0.578231	Col-0	Cas9	pTW072	22C-LongDay	30-898885256						S4	0.483886	0.897388			S4	0.483886	0.583793			S4	0.483886	0.738091
Arabidopsis	7	23090	40357	0.572144	Col-0	Cas9	pTW072	22C-LongDay	30-898885256						S4	0.35982	0.786525			S4	0.35982	0.699392			S4	0.35982	0.745713
Arabidopsis	8	46644	77697	0.600332	Col-0	Cas9	pTW072	22C-LongDay	30-898885256						S5	0.755319	0.868812	0.00742673	*	S5	0.755319	0.763948	0.216324		S5	0.755319	0.787698	0.0337708	*
Arabidopsis	9	1233	1678	0.734803	Col-0	Cas9	pTW072	22C-LongDay	30-898885256						S5	0.578231	0.871528			S5	0.578231	0.59633			S5	0.578231	0.795323
Arabidopsis	CHLI2	19859	94115	0.211008	Col-0	Cas9	pTW072	22C-LongDay	30-898885256		Rep 3	3			S5	0.601942	0.946939			S5	0.601942	0.790373			S5	0.601942	0.770533
Arabidopsis	1	154	297	0.518519	Col-0	Cas9	pTW072	22C-LongDay	30-898885256						S7	0.608628	0.902936	0.000177662	***	S7	0.608628	0.817152	0.00710533	*	S7	0.608628	0.805829	0.000723562	**
Arabidopsis	2	458	1030	0.44466	Col-0	Cas9	pTW072	22C-LongDay	30-898885256						S7	0.572144	0.931397			S7	0.572144	0.69297			S7	0.572144	0.847116
Arabidopsis	3	572	1117	0.512086	Col-0	Cas9	pTW072	22C-LongDay	30-898885256						S7	0.504166	0.929654			S7	0.504166	0.818216			S7	0.504166	0.811234
Arabidopsis	4	960	2668	0.35982	Col-0	Cas9	pTW072	22C-LongDay	30-898885256						S8	0.691806	0.870268	0.00267409	**	S8	0.691806	0.943276	0.00520812	*	S8	0.691806	0.85622	0.00986947	*
Arabidopsis	5	124	206	0.601942	Col-0	Cas9	pTW072	22C-LongDay	30-898885256						S8	0.600332	0.90297			S8	0.600332	0.812276			S8	0.600332	0.94344
Arabidopsis	7	17124	33965	0.504166	Col-0	Cas9	pTW072	22C-LongDay	30-898885256						S8	0.597711	0.806834			S8	0.597711	0.998583			S8	0.597711	0.765892
Arabidopsis	8	51809	86679	0.597711	Col-0	Cas9	pTW072	22C-LongDay	30-898885256						S9	0.791968	0.886382	0.0394764	*	S9	0.791968	0.749405	0.180899		S9	0.791968	0.808217	0.0770598
Arabidopsis	9	961	1802	0.533296	Col-0	Cas9	pTW072	22C-LongDay	30-898885256						S9	0.734803	0.829048			S9	0.734803	0.749027			S9	0.734803	0.81855
Arabidopsis	CHLI2	27671	35332	0.783171	Col-0	Cas9	pTW072	LongDay37C_3xHS	30-967282039	Rep 1	Sample 4	1			S9	0.533296	0.943362			S9	0.533296	0.812256			S9	0.533296	0.852221
Arabidopsis	1	706	826	0.854722	Col-0	Cas9	pTW072	LongDay37C_3xHS	30-967282039			7
Arabidopsis	2	862	1024	0.841797	Col-0	Cas9	pTW072	LongDay37C_3xHS	30-967282039			4
Arabidopsis	3	1578	1754	0.899658	Col-0	Cas9	pTW072	LongDay37C_3xHS	30-967282039			6
Arabidopsis	4	5028	5551	0.905783	Col-0	Cas9	pTW072	LongDay37C_3xHS	30-967282039			1
Arabidopsis	5	702	808	0.868812	Col-0	Cas9	pTW072	LongDay37C_3xHS	30-967282039			6
Arabidopsis	7	4214	4667	0.902936	Col-0	Cas9	pTW072	LongDay37C_3xHS	30-967282039			7
Arabidopsis	8	13517	15532	0.870268	Col-0	Cas9	pTW072	LongDay37C_3xHS	30-967282039			7
Arabidopsis	9	3300	3723	0.886382	Col-0	Cas9	pTW072	LongDay37C_3xHS	30-967282039			3
Arabidopsis	CHLI2	8343	9811	0.850372	Col-0	Cas9	pTW072	LongDay37C_3xHS	30-967282039	Rep 2	Sample 5	4
Arabidopsis	1	2507	2823	0.888062	Col-0	Cas9	pTW072	LongDay37C_3xHS	30-967282039			1
Arabidopsis	2	3323	3905	0.85096	Col-0	Cas9	pTW072	LongDay37C_3xHS	30-967282039			1
Arabidopsis	3	1905	2145	0.888112	Col-0	Cas9	pTW072	LongDay37C_3xHS	30-967282039			4
Arabidopsis	4	1443	1608	0.897388	Col-0	Cas9	pTW072	LongDay37C_3xHS	30-967282039			7
Arabidopsis	5	251	288	0.871528	Col-0	Cas9	pTW072	LongDay37C_3xHS	30-967282039			2
Arabidopsis	7	3720	3994	0.931397	Col-0	Cas9	pTW072	LongDay37C_3xHS	30-967282039			5
Arabidopsis	8	17328	19190	0.90297	Col-0	Cas9	pTW072	LongDay37C_3xHS	30-967282039			4
Arabidopsis	9	2483	2995	0.829048	Col-0	Cas9	pTW072	LongDay37C_3xHS	30-967282039			5
Arabidopsis	CHLI2	10073	13771	0.731465	Col-0	Cas9	pTW072	LongDay37C_3xHS	30-967282039	Rep 3	Sample 6	3
Arabidopsis	1	1629	1884	0.86465	Col-0	Cas9	pTW072	LongDay37C_3xHS	30-967282039			5
Arabidopsis	2	26669	29134	0.915391	Col-0	Cas9	pTW072	LongDay37C_3xHS	30-967282039			6
Arabidopsis	3	1818	2041	0.89074	Col-0	Cas9	pTW072	LongDay37C_3xHS	30-967282039			8
Arabidopsis	4	5475	6961	0.786525	Col-0	Cas9	pTW072	LongDay37C_3xHS	30-967282039			3
Arabidopsis	5	232	245	0.946939	Col-0	Cas9	pTW072	LongDay37C_3xHS	30-967282039			8
Arabidopsis	7	6013	6468	0.929654	Col-0	Cas9	pTW072	LongDay37C_3xHS	30-967282039			8
Arabidopsis	8	10555	13082	0.806834	Col-0	Cas9	pTW072	LongDay37C_3xHS	30-967282039			2
Arabidopsis	9	3148	3337	0.943362	Col-0	Cas9	pTW072	LongDay37C_3xHS	30-967282039			2
Arabidopsis	CHLI2	14455	30493	0.474043	Col-0	Cas9	pTW072	LongDay27C_3xHS	30-1057847447	Rep 1	Sample 1	1
Arabidopsis	1	1728	2096	0.824427	Col-0	Cas9	pTW072	LongDay27C_3xHS	30-1070991453			1
Arabidopsis	2	2989	4528	0.660115	Col-0	Cas9	pTW072	LongDay27C_3xHS	30-1070991453			1
Arabidopsis	3	2107	2459	0.856852	Col-0	Cas9	pTW072	LongDay27C_3xHS	30-1070991453			1
Arabidopsis	4	13412	18406	0.728675	Col-0	Cas9	pTW072	LongDay27C_3xHS	30-1070991453			2
Arabidopsis	5	890	1165	0.763948	Col-0	Cas9	pTW072	LongDay27C_3xHS	30-1070991453			2
Arabidopsis	7	22716	27799	0.817152	Col-0	Cas9	pTW072	LongDay27C_3xHS	30-1070991453			1
Arabidopsis	8	105729	112087	0.943276	Col-0	Cas9	pTW072	LongDay27C_3xHS	30-1070991453			1
Arabidopsis	9	6612	8823	0.749405	Col-0	Cas9	pTW072	LongDay27C_3xHS	30-1070991453			2
Arabidopsis	CHLI2	6264	11688	0.535934	Col-0	Cas9	pTW072	LongDay27C_3xHS	30-1057847447	Rep 2	Sample 3	1
Arabidopsis	1	770	1077	0.714949	Col-0	Cas9	pTW072	LongDay27C_3xHS	30-1070991453			2
Arabidopsis	2	4676	7517	0.622057	Col-0	Cas9	pTW072	LongDay27C_3xHS	30-1070991453			2
Arabidopsis	3	3725	4781	0.779126	Col-0	Cas9	pTW072	LongDay27C_3xHS	30-1070991453			3
Arabidopsis	4	9207	15771	0.583793	Col-0	Cas9	pTW072	LongDay27C_3xHS	30-1070991453			3
Arabidopsis	5	260	436	0.59633	Col-0	Cas9	pTW072	LongDay27C_3xHS	30-1070991453			3
Arabidopsis	7	36435	52578	0.69297	Col-0	Cas9	pTW072	LongDay27C_3xHS	30-1070991453			3
Arabidopsis	8	95734	117859	0.812276	Col-0	Cas9	pTW072	LongDay27C_3xHS	30-1070991453			3
Arabidopsis	9	7118	9503	0.749027	Col-0	Cas9	pTW072	LongDay27C_3xHS	30-1070991453			11
Arabidopsis	CHLI2	13868	28721	0.482852	Col-0	Cas9	pTW072	LongDay27C_3xHS	30-1057847447	Rep 3	Sample 5	1
Arabidopsis	1	1863	2215	0.841084	Col-0	Cas9	pTW072	LongDay27C_3xHS	30-1070991453			12
Arabidopsis	2	12823	16240	0.789594	Col-0	Cas9	pTW072	LongDay27C_3xHS	30-1070991453			11
Arabidopsis	3	3388	6038	0.561113	Col-0	Cas9	pTW072	LongDay27C_3xHS	30-1070991453			11
Arabidopsis	4	4716	6743	0.699392	Col-0	Cas9	pTW072	LongDay27C_3xHS	30-1070991453			9
Arabidopsis	5	509	644	0.790373	Col-0	Cas9	pTW072	LongDay27C_3xHS	30-1070991453			4
Arabidopsis	7	25944	31708	0.818216	Col-0	Cas9	pTW072	LongDay27C_3xHS	30-1070991453			4
Arabidopsis	8	111380	111538	0.998583	Col-0	Cas9	pTW072	LongDay27C_3xHS	30-1070991453			4
Arabidopsis	9	3738	4602	0.812256	Col-0	Cas9	pTW072	LongDay27C_3xHS	30-1070991453			4
Arabidopsis	CHLI2	35761	94757	0.377397	Col-0	Cas9	pTW072	LongDay32C_3xHS	30-1057847447	Rep 1	Sample 1	2
Arabidopsis	1	2400	2692	0.89153	Col-0	Cas9	pTW072	LongDay32C_3xHS	30-1070991453			4
Arabidopsis	2	16583	21300	0.778545	Col-0	Cas9	pTW072	LongDay32C_3xHS	30-1070991453			5
Arabidopsis	3	4694	5488	0.855321	Col-0	Cas9	pTW072	LongDay32C_3xHS	30-1070991453			5
Arabidopsis	4	21451	28366	0.756222	Col-0	Cas9	pTW072	LongDay32C_3xHS	30-1070991453			5
Arabidopsis	5	1191	1512	0.787698	Col-0	Cas9	pTW072	LongDay32C_3xHS	30-1070991453			5
Arabidopsis	7	55437	68795	0.805829	Col-0	Cas9	pTW072	LongDay32C_3xHS	30-1070991453			5
Arabidopsis	8	132429	154667	0.85622	Col-0	Cas9	pTW072	LongDay32C_3xHS	30-1070991453			6
Arabidopsis	9	11547	14287	0.808217	Col-0	Cas9	pTW072	LongDay32C_3xHS	30-1070991453			6
Arabidopsis	CHLI2	13225	32910	0.401854	Col-0	Cas9	pTW072	LongDay32C_3xHS	30-1057847447	Rep 2	Sample 2	2
Arabidopsis	1	6308	7803	0.808407	Col-0	Cas9	pTW072	LongDay32C_3xHS	30-1070991453			6
Arabidopsis	2	24812	35280	0.703288	Col-0	Cas9	pTW072	LongDay32C_3xHS	30-1070991453			6
Arabidopsis	3	6379	8146	0.783084	Col-0	Cas9	pTW072	LongDay32C_3xHS	30-1070991453			12
Arabidopsis	4	13155	17823	0.738091	Col-0	Cas9	pTW072	LongDay32C_3xHS	30-1070991453			7
Arabidopsis	5	2755	3464	0.795323	Col-0	Cas9	pTW072	LongDay32C_3xHS	30-1070991453			7
Arabidopsis	7	48749	57547	0.847116	Col-0	Cas9	pTW072	LongDay32C_3xHS	30-1070991453			7
Arabidopsis	8	107221	113649	0.94344	Col-0	Cas9	pTW072	LongDay32C_3xHS	30-1070991453			7
Arabidopsis	9	33387	40788	0.81855	Col-0	Cas9	pTW072	LongDay32C_3xHS	30-1070991453			7
Arabidopsis	CHLI2	26194	69421	0.377321	Col-0	Cas9	pTW072	LongDay32C_3xHS	30-1057847447	Rep 3	Sample 3	2
Arabidopsis	1	1580	1899	0.832017	Col-0	Cas9	pTW072	LongDay32C_3xHS	30-1070991453			8
Arabidopsis	2	27497	36033	0.763106	Col-0	Cas9	pTW072	LongDay32C_3xHS	30-1070991453			8
Arabidopsis	3	9132	10638	0.858432	Col-0	Cas9	pTW072	LongDay32C_3xHS	30-1070991453			11
Arabidopsis	4	62018	83166	0.745713	Col-0	Cas9	pTW072	LongDay32C_3xHS	30-1070991453			8
Arabidopsis	5	2777	3604	0.770533	Col-0	Cas9	pTW072	LongDay32C_3xHS	30-1070991453			8
Arabidopsis	7	43182	53230	0.811234	Col-0	Cas9	pTW072	LongDay32C_3xHS	30-1070991453			9
Arabidopsis	8	94060	122811	0.765892	Col-0	Cas9	pTW072	LongDay32C_3xHS	30-1070991453			9
Arabidopsis	9	12468	14630	0.852221	Col-0	Cas9	pTW072	LongDay32C_3xHS	30-1070991453			9

### Sheet: 3b
root length (inch)	genotype	sample	treatment				Statistics
0.952	atpolλ-1	1	ctrl				WT Control	WT Heat Stress	t.test		atpolλ-1 WT	atpolλ-1 Heat Stress	t.test		WT Heat Stress	atpolλ-1 Heat Stress	t.test
0.71	atpolλ-1	2	ctrl				0.78	0.422	1.80472e-11		0.952	0.278	1.52757e-06		0.422	0.278	0.282022
0.89	atpolλ-1	3	ctrl				0.84	0.22			0.71	0.364			0.22	0.364
0.68	atpolλ-1	4	ctrl				0.71	0.181			0.89	0.367			0.181	0.367
0.78	WT	1	ctrl				0.711	0.242			0.68	0.4			0.242	0.4
0.84	WT	2	ctrl				0.733	0.455			1.234	0.336			0.455	0.336
0.71	WT	3	ctrl				0.852	0.411			0.81	0.301			0.411	0.301
1.234	atpolλ-1	1	ctrl				1.086	0.372			1.579	0.163			0.372	0.163
0.81	atpolλ-1	2	ctrl				0.8	0.314			0.631	0.196			0.314	0.196
1.579	atpolλ-1	3	ctrl				1.1	0.383			0.96	0.164			0.383	0.164
0.631	atpolλ-1	4	ctrl					0.359			0.518	0.543			0.359	0.543
0.96	atpolλ-1	5	ctrl					0.224				0.11			0.224	0.11
0.518	atpolλ-1	6	ctrl					0.336				0.354			0.336	0.354
0.711	WT	1	ctrl					0.229				0.35			0.229	0.35
0.733	WT	2	ctrl					0.456							0.456
0.852	WT	3	ctrl					0.197							0.197
1.086	WT	4	ctrl					0.394							0.394
0.8	WT	5	ctrl					0.236							0.236
1.1	WT	6	ctrl					0.407							0.407
0.543	atpolλ-1	1	hs
0.11	atpolλ-1	2	hs
0.354	atpolλ-1	3	hs
0.35	atpolλ-1	4	hs
0.422	WT	1	hs
0.22	WT	2	hs
0.181	WT	3	hs
0.242	WT	4	hs
0.455	WT	5	hs
0.411	WT	6	hs
0.278	atpolλ-1	1	hs
0.364	atpolλ-1	2	hs
0.367	atpolλ-1	3	hs
0.4	atpolλ-1	4	hs
0.372	WT	1	hs
0.314	WT	2	hs
0.383	WT	3	hs
0.359	WT	4	hs
0.224	WT	5	hs
0.336	WT	6	hs
0.336	Pol Lambda	1	hs
0.301	atpolλ-1	2	hs
0.163	atpolλ-1	3	hs
0.196	atpolλ-1	4	hs
0.164	atpolλ-1	5	hs
0.229	WT	1	hs
0.456	WT	2	hs
0.197	WT	3	hs
0.394	WT	4	hs
0.236	WT	5	hs
0.407	WT	6	hs

### Sheet: 3c
genotype	treatment	number survived	number dead	total	percent			HS WT	HS atpolλ-1	t.test
hos1	hs	3	66	69	4.34783			90.7692	82.3529	0.179692
hos1	hs	9	48	57	15.7895			87.2727	91.8367
hos1	hs	2	40	42	4.7619			89.1892	83.0769
wt	hs	59	6	65	90.7692
wt	hs	48	7	55	87.2727			HS WT	HS HOS1
wt	hs	33	4	37	89.1892			90.7692	4.34783	1.5739e-05
atpolλ-1	hs	56	12	68	82.3529			87.2727	15.7895
atpolλ-1	hs	45	4	49	91.8367			89.1892	4.7619
atpolλ-1	hs	54	11	65	83.0769
hos1	control	58	1	59	0.983051
hos1	control	57	0	57	100
hos1	control	122	0	122	100
wt	control	41	4	45	91.1111
wt	control	48	0	48	100
wt	control	108	1	109	99.0826
atpolλ-1	control	46	1	47	97.8
atpolλ-1	control	53	0	53	100
atpolλ-1	control	117	0	118	100

### Sheet: 3d
species	site	1bp insertions	total indels	percent 1bp	genotype	nuclease	construct	treatment	NGS	Replicate	Sample	Fasta ID	barcodes
Arabidopsis	CHLI2	2727	116515	0.0234047	SALK_075391C	Cas9	pTW072	LongDay37C_3xHS	30-1079978908	Rep 1	Sample 1	1	bc1
Arabidopsis	CHLI2	564	19241	0.0293124	SALK_075391C	Cas9	pTW072	LongDay37C_3xHS	30-1079978908	Rep 2	Sample 2	1	bc2
Arabidopsis	CHLI2	1142	71101	0.0160617	SALK_075391C	Cas9	pTW072	LongDay37C_3xHS	30-1079978908	Rep 3	Sample 3	1	bc3
Arabidopsis	CHLI2	10995	144	0.0130969	SALK_075391C	Cas9	pTW072	22C_0xHS	30-1124510804	Rep 1	Sample 5	1	bc1
Arabidopsis	CHLI2	4316	73	0.0169138	SALK_075391C	Cas9	pTW072	22C_0xHS	30-1124510804	Rep 2	Sample 6	1	bc2
Arabidopsis	CHLI2	7288	101	0.0138584	SALK_075391C	Cas9	pTW072	22C_0xHS	30-1124510804	Rep 3	Sample 7	1	bc3
Arabidopsis	CHLI2	7442	93	0.0124966	SALK_075391C	Cas9	pTW072	22C_0xHS	30-1124510804	Rep 4	Sample 8	1	bc4
Site	Control WT	Control atpolλ-1	t.test
CHLI2	0.2299	0.013	6.1933e-08
CHLI2	0.224483	0.016
CHLI2	0.211008	0.013
		0.012
Site	HS WT	Heat Stress atpolλ-1	t.test
CHLI2	0.47	0.023	7.77515e-06
CHLI2	0.53	0.029
CHLI2	0.48	0.016

### Sheet: 3e
Raw CT values									Relative Expression
Treatment	Genotype	Biological Replicate	Primer	CT				genotype: WT		Housekeeping				Primers:	Pol λ							Statistics
Control	WT	1	Pol λ	34.38						CT1	CT2	avg. CT			CT1	CT2	avg. CT	delta ct	delta delta ct	2^delta delta ct
Control	WT	1	Pol λ	32.84					Control 1	21.65	21.87	21.76		Control 1	34.38	32.84	33.61	11.85	1.22833	0.42681
Control	WT	2	Pol λ	27.16					Control 2	16.02	15.53	15.775		Control 2	27.16	25.33	26.245	10.47	-0.151667	1.11085
Control	WT	2	Pol λ	25.33					Control 3	16.28	15.68	15.98		Control 3	25.94	25.11	25.525	9.545	-1.07667	2.10916
Control	WT	3	Pol λ	25.94					HS 1	21.4	21	21.2		HS 1	29.98	30.12	30.05	8.85	-1.77167	3.41448		stats
Control	WT	3	Pol λ	25.11					HS 2	16.08	15.09	15.585		HS 2	23.09	24	23.545	7.96	-2.66167	6.32764		0.0122012
HS	WT	1	Pol λ	29.98					HS 3	16.2	15.25	15.725		HS 3	23.41	23.54	23.475	7.75	-2.87167	7.3191		*
HS	WT	1	Pol λ	30.12												avg delta ct	10.6217
HS	WT	2	Pol λ	23.09
HS	WT	2	Pol λ	24				genotype: atpolλ-1	atpolλ-1
HS	WT	3	Pol λ	32.41						Housekeeping				Primers:	Pol λ
HS	WT	3	Pol λ	23.54						CT1	CT2	avg. CT			CT1	CT2	avg. CT+R14:T33	delta ct	delta delta ct	2^delta delta ct
Control	atPolλ-1	1	Pol λ	35.39					Control 1	19.03	18.94	18.985		Control 1	35.39	36.28	35.835	16.85	-1.31833	2.49378
Control	atPolλ-1	1	Pol λ	36.28					Control 2	17.68	17.16	17.42		Control 2	34.14	35.93	35.035	17.615	-0.553333	1.46747
Control	atPolλ-1	2	Pol λ	34.14					Control 3	16.57	15.21	15.89		Control 3	36	35.86	35.93	20.04	1.87167	0.273258		stats
Control	atPolλ-1	2	Pol λ	35.93					HS 1	20.36	20.2	20.28		HS 1	39.57	36	37.785	17.505	-0.663333	1.58374		0.225913
Control	atPolλ-1	3	Pol λ	na					HS 2	16.83	17.56	17.195		HS 2	36.94	36.12	36.53	19.335	1.16667	0.445449
Control	atPolλ-1	3	Pol λ	35.86					HS 3	16.63	15.36	15.995		HS 3	35.69	36	35.845	19.85	1.68167	0.311722
HS	atPolλ-1	1	Pol λ	39.57													avg delta ct	18.1683
HS	atPolλ-1	1	Pol λ	na				gentype:	WT
HS	atPolλ-1	2	Pol λ	36.94						Housekeeping				Primers:	HSFA2
HS	atPolλ-1	2	Pol λ	36.12						CT1	CT2	avg. CT			CT1	CT2	avg. CT	delta ct	delta delta ct	2^delta delta ct
HS	atPolλ-1	3	Pol λ	35.69					Control 1	21.65	21.87	21.76		Control 1	32.4	33.45	32.925	11.165	0.446667	0.733736		86.2745
HS	atPolλ-1	3	Pol λ	na					Control 2	16.02	15.53	15.775		Control 2	25.37	27.34	26.355	10.58	-0.138333	1.10063
Control	WT	1	Ef1a	21.65					Control 3	16.28	15.68	15.98		Control 3	27.55	25.23	26.39	10.41	-0.308333	1.23828		stats
Control	WT	1	Ef1a	21.87					HS 1	21.4	21	21.2		HS 1	27.05	25.45	26.25	5.05	-5.66833	50.8556		0.00521147
Control	WT	2	Ef1a	16.02					HS 2	16.08	15.09	15.585		HS 2	18.76	20.49	19.625	4.04	-6.67833	102.419		*
Control	WT	2	Ef1a	15.53					HS 3	16.2	15.25	15.725		HS 3	18.74	20.49	19.615	3.89	-6.82833	113.641
Control	WT	3	Ef1a	16.28													avg delta ct	10.7183
Control	WT	3	Ef1a	15.68				genotype:	atPolλ-1
HS	WT	1	Ef1a	21.4						Housekeeping				Primers:	HSFA2
HS	WT	1	Ef1a	21						CT1	CT2	avg. CT			CT1	CT2	avg. CT	delta ct	delta delta ct	2^delta delta ct
HS	WT	2	Ef1a	16.08					Control 1	20.7	20.5	20.6		Control 1	31.63	34.3	32.965	12.365	1.65833	0.316805
HS	WT	2	Ef1a	15.09					Control 2	17.68	17.16	17.42		Control 2	25.85	28.21	27.03	9.61	-1.09667	2.1386
HS	WT	3	Ef1a	16.2					Control 3	16.57	15.21	15.89		Control 3	26.95	25.12	26.035	10.145	-0.561667	1.47597		stats
HS	WT	3	Ef1a	15.25					HS 1	20.36	20.2	20.28		HS 1	26.5	27.1	26.8	6.52	-4.18667	18.2101		0.0090039
Control	atPolλ-1	1	Ef1a	19.03					HS 2	16.83	17.56	17.195		HS 2	21.53	23.15	22.34	5.145	-5.56167	47.2311		*
Control	atPolλ-1	1	Ef1a	18.94					HS 3	16.63	15.36	15.995		HS 3	21.24	21.47	21.355	5.36	-5.34667	40.6918
Control	atPolλ-1	2	Ef1a	17.68													avg. delta ct	10.7067
Control	atPolλ-1	2	Ef1a	17.16
Control	atPolλ-1	3	Ef1a	16.57
Control	atPolλ-1	3	Ef1a	15.21
HS	atPolλ-1	1	Ef1a	20.36
HS	atPolλ-1	1	Ef1a	20.2
HS	atPolλ-1	2	Ef1a	16.83
HS	atPolλ-1	2	Ef1a	17.56
HS	atPolλ-1	3	Ef1a	16.63
HS	atPolλ-1	3	Ef1a	15.36
Control	WT	1	HSFA2	32.4
Control	WT	1	HSFA2	33.45
Control	WT	2	HSFA2	25.37
Control	WT	2	HSFA2	27.34
Control	WT	3	HSFA2	27.55
Control	WT	3	HSFA2	25.23
HS	WT	1	HSFA2	27.05
HS	WT	1	HSFA2	25.45
HS	WT	2	HSFA2	18.76
HS	WT	2	HSFA2	20.49
HS	WT	3	HSFA2	18.74
HS	WT	3	HSFA2	20.49
Control	atPolλ-1	1	HSFA2	31.63
Control	atPolλ-1	1	HSFA2	34.3
Control	atPolλ-1	2	HSFA2	25.85
Control	atPolλ-1	2	HSFA2	28.21
Control	atPolλ-1	3	HSFA2	26.95
Control	atPolλ-1	3	HSFA2	25.12
HS	atPolλ-1	1	HSFA2	26.5
HS	atPolλ-1	1	HSFA2	27.1
HS	atPolλ-1	2	HSFA2	21.53
HS	atPolλ-1	2	HSFA2	23.15
HS	atPolλ-1	3	HSFA2	21.24
HS	atPolλ-1	3	HSFA2	21.47

### Sheet: 4b
SNV
ID	CHROM	POS	REF	ALT	tumor_alt_depth	tumor_depth	Treatment	Sample	depth_pct	genotype	EVS	chi	type	context	mut	transversion	loc		Treatment	Genotype	Count		Statistics
1	At1	267820	C	T	5	56	HS	S5	0.0892857	atpolλ-1	16.38	7.9e-10	somatic	CCC>CTC	C>T	FALSE	intergenic		Control	wildtype	50		Genotype	Treatment	count	t.test
2	At1	587803	G	A	37	58	C	S1	0.637931	WT	19.73	0.0356	heterozygous	ACA>ATA	C>T	FALSE	intergenic		Control	wildtype	24		Control	wildtype	50	0.0732887
3	At1	1823495	C	T	5	85	HS	S4	0.0588235	WT	9.75	4.12e-16	somatic	GCA>GTA	C>T	FALSE	intergenic		Control	wildtype	17		Control	wildtype	24
4	At1	1860303	A	G	5	66	HS	S3	0.0757576	WT	13.6	5.46e-12	somatic	CTA>CCA	T>C	FALSE	intergenic		Heat Stress	wildtype	42		Control	wildtype	17
5	At1	2346081	G	A	56	56	HS	S3	1	WT	19.73	7.25e-14	homozygous	ACT>ATT	C>T	FALSE	intergenic		Heat Stress	wildtype	50		Heat Stress	wildtype	42
6	At1	3389750	C	T	7	91	HS	S1	0.0769231	WT	11.78	6.93e-16	somatic	GCT>GTT	C>T	FALSE	intergenic		Heat Stress	wildtype	60		Heat Stress	wildtype	50
7	At1	4153842	C	A	7	62	HS	S2	0.112903	atpolλ-1	16.25	1.09e-09	somatic	TCT>TAT	C>A	TRUE	intergenic		Control	atpolλ-1	18		Heat Stress	wildtype	60
8	At1	4168812	T	C	5	65	HS	S4	0.0769231	WT	14.99	8.98e-12	somatic	CTC>CCC	T>C	FALSE	intergenic		Control	atpolλ-1	39
9	At1	4796018	C	T	5	80	C	S4	0.0625	atpolλ-1	12.13	5.03e-15	somatic	GCA>GTA	C>T	FALSE	intergenic		Control	atpolλ-1	41		Control	atpolλ-1	18	0.0248106
10	At1	5819293	C	A	5	64	HS	S4	0.078125	WT	16.83	1.48e-11	somatic	ACG>AAG	C>A	TRUE	intergenic		Heat Stress	atpolλ-1	10		Control	atpolλ-1	39
11	At1	5959843	A	G	5	86	C	S5	0.0581395	atpolλ-1	11.24	2.5e-16	somatic	GTT>GCT	T>C	FALSE	intergenic		Heat Stress	atpolλ-1	13		Control	atpolλ-1	41
12	At1	6214110	C	T	5	94	C	S6	0.0531915	atpolλ-1	9.28	4.56e-18	somatic	TCC>TTC	C>T	FALSE	intergenic		Heat Stress	atpolλ-1	13		Heat Stress	atpolλ-1	10
13	At1	6376186	C	T	5	39	HS	S4	0.128205	atpolλ-1	18.5	3.42e-06	somatic	ACT>ATT	C>T	FALSE	intergenic						Heat Stress	atpolλ-1	13
14	At1	6693514	G	A	5	75	HS	S1	0.0666667	WT	12.94	6.12e-14	somatic	GCG>GTG	C>T	FALSE	intergenic						Heat Stress	atpolλ-1	13
15	At1	7522469	C	T	16	83	HS	S1	0.192771	WT	19.87	2.17e-08	somatic	TCT>TTT	C>T	FALSE	intergenic
16	At1	7884630	G	A	5	121	C	S6	0.0413223	atpolλ-1	9.86	6.06e-24	somatic	TCG>TTG	C>T	FALSE	intergenic
17	At1	8029353	G	A	51	51	C	S3	1	WT	19.73	9.24e-13	homozygous	ACA>ATA	C>T	FALSE	intergenic
18	At1	8609761	C	T	5	67	C	S4	0.0746269	atpolλ-1	12.48	3.32e-12	somatic	CCG>CTG	C>T	FALSE	intergenic
19	At1	8648627	G	A	10	61	HS	S1	0.163934	WT	10.38	1.53e-07	somatic	CCT>CTT	C>T	FALSE	intergenic
20	At1	9021026	T	C	5	86	HS	S4	0.0581395	WT	8.56	2.5e-16	somatic	CTT>CCT	T>C	FALSE	intergenic
21	At1	9661415	A	G	6	84	C	S5	0.0714286	atpolλ-1	13.39	3.97e-15	somatic	GTC>GCC	T>C	FALSE	intergenic
22	At1	9964229	A	C	5	65	HS	S1	0.0769231	WT	17.46	8.98e-12	somatic	ATC>AGC	T>G	TRUE	intergenic
23	At1	10950248	C	T	14	43	C	S1	0.325581	WT	19.98	0.0222	heterozygous	ACA>ATA	C>T	FALSE	intergenic
24	At1	10980886	G	A	5	103	C	S6	0.0485437	atpolλ-1	10.18	5.02e-20	somatic	GCA>GTA	C>T	FALSE	intergenic
25	At1	11902374	C	T	5	72	HS	S1	0.0694444	WT	10.8	2.74e-13	somatic	CCG>CTG	C>T	FALSE	intergenic
26	At1	12218850	G	A	29	58	HS	S1	0.5	WT	19.73	1	heterozygous	CCT>CTT	C>T	FALSE	intergenic
27	At1	12507902	C	T	5	63	HS	S4	0.0793651	WT	16.83	2.43e-11	somatic	GCT>GTT	C>T	FALSE	intergenic
28	At1	12527630	G	A	27	59	HS	S3	0.457627	WT	19.98	0.515	heterozygous	CCA>CTA	C>T	FALSE	intergenic
29	At1	12549688	G	A	17	49	C	S1	0.346939	WT	19.98	0.0321	heterozygous	TCA>TTA	C>T	FALSE	intergenic
30	At1	12817246	G	A	5	83	C	S6	0.060241	atpolλ-1	11.59	1.12e-15	somatic	CCG>CTG	C>T	FALSE	intergenic
31	At1	13015717	G	A	5	66	C	S6	0.0757576	atpolλ-1	15.02	5.46e-12	somatic	CCG>CTG	C>T	FALSE	intergenic
32	At1	13039986	T	A	5	67	C	S5	0.0746269	atpolλ-1	14.99	3.32e-12	somatic	CTG>CAG	T>A	TRUE	intergenic
33	At1	13463350	C	T	5	57	HS	S4	0.0877193	WT	16.12	4.81e-10	somatic	CCA>CTA	C>T	FALSE	intergenic
34	At1	13642360	C	T	5	54	HS	S3	0.0925926	WT	18.09	2.13e-09	somatic	GCG>GTG	C>T	FALSE	intergenic
35	At1	13775370	T	A	25	61	HS	S4	0.409836	WT	13.13	0.159	heterozygous	TTG>TAG	T>A	TRUE	intergenic
36	At1	13775371	G	A	25	61	HS	S4	0.409836	WT	13.13	0.159	heterozygous	ACA>ATA	C>T	FALSE	intergenic
37	At1	13789852	A	T	20	47	C	S3	0.425532	WT	17.77	0.307	heterozygous	ATG>AAG	T>A	TRUE	intergenic
38	At1	13789854	C	T	20	49	C	S3	0.408163	WT	9.64	0.199	heterozygous	CCA>CTA	C>T	FALSE	intergenic
39	At1	13836404	C	T	5	65	HS	S5	0.0769231	atpolλ-1	14.99	8.98e-12	somatic	GCC>GTC	C>T	FALSE	intergenic
40	At1	14447333	G	A	34	71	HS	S4	0.478873	WT	12.16	0.722	heterozygous	TCG>TTG	C>T	FALSE	intergenic
41	At1	14718908	G	T	5	55	C	S4	0.0909091	atpolλ-1	16.38	1.3e-09	somatic	GCT>GAT	C>A	TRUE	intergenic
42	At1	14727395	A	G	12	60	C	S1	0.2	WT	8.98	3.36e-06	somatic	GTA>GCA	T>C	FALSE	intergenic
43	At1	15502817	G	A	29	57	C	S5	0.508772	atpolλ-1	13.07	0.895	heterozygous	TCT>TTT	C>T	FALSE	intergenic
44	At1	15581575	A	G	5	55	HS	S3	0.0909091	WT	16.38	1.3e-09	somatic	TTC>TCC	T>C	FALSE	intergenic
45	At1	15869490	C	T	13	55	C	S3	0.236364	WT	13.25	9.22e-05	somatic	TCT>TTT	C>T	FALSE	intergenic
46	At1	16350760	C	T	32	68	HS	S3	0.470588	WT	19.98	0.628	heterozygous	TCT>TTT	C>T	FALSE	intergenic
47	At1	16635510	G	A	56	56	C	S2	1	WT	19.73	7.25e-14	homozygous	ACG>ATG	C>T	FALSE	intergenic
48	At1	17008661	G	A	27	51	HS	S4	0.529412	WT	19.73	0.674	heterozygous	TCT>TTT	C>T	FALSE	intergenic
49	At1	17240460	G	A	29	51	C	S2	0.568627	WT	19.73	0.327	heterozygous	TCT>TTT	C>T	FALSE	intergenic
50	At1	17394919	C	A	5	77	HS	S3	0.0649351	WT	16.12	2.25e-14	somatic	CCG>CAG	C>A	TRUE	intergenic
51	At1	17622542	A	G	5	88	HS	S1	0.0568182	WT	9.42	9.19e-17	somatic	ATA>ACA	T>C	FALSE	intergenic
52	At1	18503873	A	G	5	88	C	S5	0.0568182	atpolλ-1	11.28	9.19e-17	somatic	GTA>GCA	T>C	FALSE	intergenic
53	At1	18552723	A	G	5	75	HS	S4	0.0666667	WT	12.97	6.12e-14	somatic	GTC>GCC	T>C	FALSE	intergenic
54	At1	18950763	G	A	5	50	HS	S5	0.1	atpolλ-1	16.98	1.54e-08	somatic	CCG>CTG	C>T	FALSE	intergenic
55	At1	19047694	G	A	5	77	C	S5	0.0649351	atpolλ-1	12.38	2.25e-14	somatic	GCT>GTT	C>T	FALSE	intergenic
56	At1	19174971	G	T	6	56	C	S2	0.107143	WT	14.09	4.11e-09	somatic	ACA>AAA	C>A	TRUE	intergenic
57	At1	20208105	A	C	25	60	HS	S1	0.416667	WT	19.98	0.197	heterozygous	TTG>TGG	T>G	TRUE	intergenic
58	At1	20681605	C	A	5	52	HS	S5	0.0961538	atpolλ-1	16.83	5.73e-09	somatic	TCG>TAG	C>A	TRUE	intergenic
59	At1	21210633	A	G	5	39	C	S2	0.128205	WT	17.45	3.42e-06	somatic	GTA>GCA	T>C	FALSE	intergenic
60	At1	21253876	C	T	5	75	HS	S4	0.0666667	WT	12.97	6.12e-14	somatic	GCA>GTA	C>T	FALSE	intergenic
61	At1	21433523	A	G	5	52	HS	S2	0.0961538	atpolλ-1	16.83	5.73e-09	somatic	GTC>GCC	T>C	FALSE	intergenic
62	At1	21440164	C	T	5	106	C	S6	0.0471698	atpolλ-1	9.86	1.12e-20	somatic	GCA>GTA	C>T	FALSE	intergenic
63	At1	21594479	C	T	5	54	C	S1	0.0925926	WT	7.5	2.13e-09	somatic	GCA>GTA	C>T	FALSE	intergenic
64	At1	21749712	C	T	5	51	C	S5	0.0980392	atpolλ-1	16.83	9.4e-09	somatic	GCC>GTC	C>T	FALSE	intergenic
65	At1	21854662	G	A	5	69	HS	S4	0.0724638	WT	9.82	1.22e-12	somatic	GCA>GTA	C>T	FALSE	intergenic
66	At1	22099286	A	G	5	44	C	S1	0.113636	WT	18.5	2.96e-07	somatic	ATA>ACA	T>C	FALSE	intergenic
67	At1	22127073	C	T	5	61	C	S4	0.0819672	atpolλ-1	15.95	6.58e-11	somatic	GCA>GTA	C>T	FALSE	intergenic
68	At1	22268212	C	G	5	54	HS	S4	0.0925926	atpolλ-1	16.84	2.13e-09	somatic	GCA>GGA	C>G	TRUE	intergenic
69	At1	22749013	C	A	5	59	HS	S3	0.0847458	WT	12.57	1.78e-10	somatic	CCT>CAT	C>A	TRUE	intergenic
70	At1	23774708	A	G	5	68	C	S5	0.0735294	atpolλ-1	14.7	2.01e-12	somatic	ATC>ACC	T>C	FALSE	intergenic
71	At1	25674320	C	T	5	69	HS	S4	0.0724638	WT	12.76	1.22e-12	somatic	GCA>GTA	C>T	FALSE	intergenic
72	At1	25941797	G	T	7	70	HS	S4	0.1	WT	8.98	2.18e-11	somatic	GCC>GAC	C>A	TRUE	intergenic
73	At1	26420264	C	T	6	48	HS	S3	0.125	WT	13.8	2.03e-07	somatic	TCC>TTC	C>T	FALSE	intergenic
74	At1	26686810	G	A	5	106	C	S6	0.0471698	atpolλ-1	10.2	1.12e-20	somatic	ACG>ATG	C>T	FALSE	intergenic
75	At1	26777763	G	A	5	74	HS	S1	0.0675676	WT	15.09	1.01e-13	somatic	GCG>GTG	C>T	FALSE	intergenic
76	At1	26967118	G	T	7	65	C	S3	0.107692	WT	17.82	2.52e-10	somatic	TCA>TAA	C>A	TRUE	intergenic
77	At1	26971542	G	A	5	57	C	S2	0.0877193	WT	17.82	4.81e-10	somatic	GCT>GTT	C>T	FALSE	intergenic
78	At1	27390302	G	A	5	70	HS	S4	0.0714286	atpolλ-1	13.43	7.43e-13	somatic	ACA>ATA	C>T	FALSE	intergenic
79	At1	27824670	C	T	5	117	C	S6	0.042735	atpolλ-1	9.8	4.5e-23	somatic	GCG>GTG	C>T	FALSE	intergenic
80	At1	28679498	T	G	5	46	HS	S3	0.108696	WT	19.77	1.11e-07	somatic	ATA>AGA	T>G	TRUE	intergenic
81	At1	28951719	G	T	7	70	HS	S1	0.1	WT	17.26	2.18e-11	somatic	GCA>GAA	C>A	TRUE	intergenic
82	At1	29430472	A	C	5	68	HS	S1	0.0735294	WT	10.82	2.01e-12	somatic	ATA>AGA	T>G	TRUE	intergenic
83	At1	29455303	C	A	6	48	HS	S4	0.125	atpolλ-1	18.44	2.03e-07	somatic	CCA>CAA	C>A	TRUE	intergenic
84	At1	29496456	T	C	5	58	HS	S2	0.0862069	atpolλ-1	16.12	2.92e-10	somatic	CTT>CCT	T>C	FALSE	intergenic
85	At1	29515900	T	A	11	28	HS	S3	0.392857	WT	19.98	0.257	heterozygous	TTT>TAT	T>A	TRUE	intergenic
86	At1	29624521	C	T	7	59	HS	S3	0.118644	WT	10.14	4.67e-09	somatic	TCT>TTT	C>T	FALSE	intergenic
87	At1	29767512	G	A	5	97	C	S6	0.0515464	atpolλ-1	10.33	1.01e-18	somatic	TCG>TTG	C>T	FALSE	intergenic
88	At1	29860915	C	T	5	77	HS	S4	0.0649351	WT	12.44	2.25e-14	somatic	CCG>CTG	C>T	FALSE	intergenic
89	At1	30307115	A	T	107	107	C	S6	1	atpolλ-1	19.73	4.45e-25	homozygous	CTG>CAG	T>A	TRUE	intergenic
90	At2	755435	C	T	45	45	HS	S4	1	WT	19.73	1.97e-11	homozygous	TCA>TTA	C>T	FALSE	intergenic
91	At2	1018541	C	T	5	89	C	S6	0.0561798	atpolλ-1	10.79	5.57e-17	somatic	TCG>TTG	C>T	FALSE	intergenic
92	At2	1030551	C	T	8	59	HS	S3	0.135593	WT	17.96	2.17e-08	somatic	GCT>GTT	C>T	FALSE	intergenic
93	At2	1125883	C	T	5	78	HS	S4	0.0641026	WT	14.99	1.37e-14	somatic	ACT>ATT	C>T	FALSE	intergenic
94	At2	1640802	C	T	5	76	HS	S4	0.0657895	WT	12.77	3.71e-14	somatic	GCG>GTG	C>T	FALSE	intergenic
95	At2	1642335	C	T	77	77	C	S6	1	atpolλ-1	19.73	1.71e-18	homozygous	CCT>CTT	C>T	FALSE	intergenic
96	At2	1799439	C	A	22	45	HS	S5	0.488889	atpolλ-1	13.24	0.881	heterozygous	ACT>AAT	C>A	TRUE	intergenic
97	At2	2019784	G	A	32	54	HS	S1	0.592593	WT	19.73	0.174	heterozygous	CCA>CTA	C>T	FALSE	intergenic
98	At2	2217185	A	C	10	49	C	S3	0.204082	WT	17.77	3.43e-05	somatic	ATG>AGG	T>G	TRUE	intergenic
99	At2	2781519	T	A	45	78	C	S5	0.576923	atpolλ-1	19.73	0.174	heterozygous	TTT>TAT	T>A	TRUE	intergenic
100	At2	3039298	C	T	5	63	C	S1	0.0793651	WT	15.09	2.43e-11	somatic	ACG>ATG	C>T	FALSE	intergenic
101	At2	3088515	C	T	22	162	C	S3	0.135802	WT	19.73	1.84e-20	somatic	ACT>ATT	C>T	FALSE	intergenic
102	At2	4268707	G	A	5	67	C	S4	0.0746269	atpolλ-1	14.99	3.32e-12	somatic	GCG>GTG	C>T	FALSE	intergenic
103	At2	4276637	G	A	32	64	HS	S1	0.5	WT	19.73	1	heterozygous	TCG>TTG	C>T	FALSE	intergenic
104	At2	4807054	G	C	5	91	C	S6	0.0549451	atpolλ-1	11.12	2.05e-17	somatic	CCT>CGT	C>G	TRUE	intergenic
105	At2	5061212	G	A	39	39	HS	S4	1	atpolλ-1	19.73	4.24e-10	homozygous	TCT>TTT	C>T	FALSE	intergenic
106	At2	5453899	A	G	5	103	C	S6	0.0485437	atpolλ-1	10.12	5.02e-20	somatic	ATC>ACC	T>C	FALSE	intergenic
107	At2	6725029	G	A	16	43	HS	S2	0.372093	atpolλ-1	19.98	0.0934	heterozygous	ACG>ATG	C>T	FALSE	intergenic
108	At2	7061404	G	A	50	51	C	S2	0.980392	WT	19.73	6.82e-12	homozygous	ACT>ATT	C>T	FALSE	intergenic
109	At2	7418002	G	T	6	75	HS	S1	0.08	WT	9.69	3.47e-13	somatic	ACC>AAC	C>A	TRUE	intergenic
110	At2	8449751	G	A	23	39	C	S2	0.589744	WT	19.73	0.262	heterozygous	ACC>ATC	C>T	FALSE	intergenic
111	At2	8774264	G	A	7	47	C	S1	0.148936	WT	10.98	1.48e-06	somatic	TCG>TTG	C>T	FALSE	intergenic
112	At2	9019635	C	T	6	103	C	S6	0.0582524	atpolλ-1	7.19	3.06e-19	somatic	GCG>GTG	C>T	FALSE	intergenic
113	At2	10022516	C	A	5	51	HS	S3	0.0980392	WT	7.14	9.4e-09	somatic	ACA>AAA	C>A	TRUE	intergenic
114	At2	10194673	C	T	5	50	C	S2	0.1	WT	17.3	1.54e-08	somatic	CCC>CTC	C>T	FALSE	intergenic
115	At2	10915680	C	T	5	78	C	S5	0.0641026	atpolλ-1	12.17	1.37e-14	somatic	GCA>GTA	C>T	FALSE	intergenic
116	At2	10956631	G	T	5	78	HS	S4	0.0641026	WT	10.61	1.37e-14	somatic	ACG>AAG	C>A	TRUE	intergenic
117	At2	11023411	C	T	5	76	HS	S4	0.0657895	WT	12.97	3.71e-14	somatic	GCA>GTA	C>T	FALSE	intergenic
118	At2	11650814	C	T	5	74	C	S5	0.0675676	atpolλ-1	13.3	1.01e-13	somatic	GCA>GTA	C>T	FALSE	intergenic
119	At2	11968592	G	T	5	46	C	S2	0.108696	WT	15.85	1.11e-07	somatic	CCA>CAA	C>A	TRUE	intergenic
120	At2	11981877	C	T	36	62	C	S3	0.580645	WT	19.73	0.204	heterozygous	ACA>ATA	C>T	FALSE	intergenic
121	At2	12089942	A	C	5	47	C	S1	0.106383	WT	17.23	6.78e-08	somatic	ATG>AGG	T>G	TRUE	intergenic
122	At2	12501439	C	A	7	85	HS	S4	0.0823529	WT	11.05	1.35e-14	somatic	ACG>AAG	C>A	TRUE	intergenic
123	At2	12579700	C	T	5	68	C	S5	0.0735294	atpolλ-1	14.76	2.01e-12	somatic	CCC>CTC	C>T	FALSE	intergenic
124	At2	12949056	G	A	22	53	C	S1	0.415094	WT	19.98	0.216	heterozygous	TCT>TTT	C>T	FALSE	intergenic
125	At2	13104204	A	G	5	84	C	S6	0.0595238	atpolλ-1	11.22	6.8e-16	somatic	GTT>GCT	T>C	FALSE	intergenic
126	At2	13648293	G	A	9	42	C	S1	0.214286	WT	19.98	0.000213	somatic	ACT>ATT	C>T	FALSE	intergenic
127	At2	13675861	G	A	28	28	HS	S4	1	WT	7.74	1.21e-07	homozygous	CCT>CTT	C>T	FALSE	intergenic
128	At2	13930319	G	A	5	59	C	S4	0.0847458	atpolλ-1	16.12	1.78e-10	somatic	ACG>ATG	C>T	FALSE	intergenic
129	At2	14102953	C	T	5	74	HS	S4	0.0675676	WT	15.15	1.01e-13	somatic	GCC>GTC	C>T	FALSE	intergenic
130	At2	14320442	C	A	5	43	HS	S3	0.116279	WT	16.03	4.84e-07	somatic	ACG>AAG	C>A	TRUE	intergenic
131	At2	14393745	C	T	5	62	HS	S4	0.0806452	WT	15.22	4e-11	somatic	ACG>ATG	C>T	FALSE	intergenic
132	At2	14469896	C	A	6	65	HS	S3	0.0923077	WT	13.43	4.9e-11	somatic	ACA>AAA	C>A	TRUE	intergenic
133	At2	14529944	G	A	5	64	C	S1	0.078125	WT	16.83	1.48e-11	somatic	GCA>GTA	C>T	FALSE	intergenic
134	At2	15105392	G	A	5	68	C	S4	0.0735294	atpolλ-1	14.76	2.01e-12	somatic	CCG>CTG	C>T	FALSE	intergenic
135	At2	15257820	C	T	8	65	HS	S1	0.123077	WT	18.44	1.22e-09	somatic	GCA>GTA	C>T	FALSE	intergenic
136	At2	15783348	T	C	5	44	C	S1	0.113636	WT	18.09	2.96e-07	somatic	CTC>CCC	T>C	FALSE	intergenic
137	At2	16288688	C	T	5	103	C	S5	0.0485437	atpolλ-1	10.02	5.02e-20	somatic	GCA>GTA	C>T	FALSE	intergenic
138	At2	16299666	G	T	9	74	HS	S1	0.121622	WT	7.4	7.52e-11	somatic	TCT>TAT	C>A	TRUE	intergenic
139	At2	16450384	C	T	35	49	C	S1	0.714286	WT	19.73	0.0027	heterozygous	TCA>TTA	C>T	FALSE	intergenic
140	At2	16457822	C	T	6	64	C	S1	0.09375	WT	16.83	8.03e-11	somatic	GCA>GTA	C>T	FALSE	intergenic
141	At2	16605002	C	T	5	78	HS	S4	0.0641026	WT	12.22	1.37e-14	somatic	ACG>ATG	C>T	FALSE	intergenic
142	At2	16795087	A	C	53	106	C	S6	0.5	atpolλ-1	19.73	1	heterozygous	ATA>AGA	T>G	TRUE	intergenic
143	At2	17099290	G	T	5	89	HS	S1	0.0561798	WT	9.75	5.57e-17	somatic	TCC>TAC	C>A	TRUE	intergenic
144	At2	17116304	C	T	32	65	HS	S1	0.492308	WT	19.98	0.901	heterozygous	TCG>TTG	C>T	FALSE	intergenic
145	At2	17181835	C	A	5	77	HS	S4	0.0649351	WT	16.98	2.25e-14	somatic	CCT>CAT	C>A	TRUE	intergenic
146	At2	17406537	G	A	5	68	HS	S4	0.0735294	WT	14.76	2.01e-12	somatic	ACG>ATG	C>T	FALSE	intergenic
147	At2	17685122	G	T	7	55	C	S1	0.127273	WT	13.94	3.23e-08	somatic	GCT>GAT	C>A	TRUE	intergenic
148	At2	17792623	G	T	6	64	C	S5	0.09375	atpolλ-1	17.82	8.03e-11	somatic	CCA>CAA	C>A	TRUE	intergenic
149	At2	18241740	C	A	5	54	C	S1	0.0925926	WT	18.09	2.13e-09	somatic	TCG>TAG	C>A	TRUE	intergenic
150	At2	18297172	C	A	7	60	HS	S1	0.116667	WT	17	2.88e-09	somatic	CCA>CAA	C>A	TRUE	intergenic
151	At2	18426221	T	C	5	85	C	S6	0.0588235	atpolλ-1	11.2	4.12e-16	somatic	CTT>CCT	T>C	FALSE	intergenic
152	At2	19077343	C	T	5	62	C	S4	0.0806452	atpolλ-1	10.12	4e-11	somatic	GCC>GTC	C>T	FALSE	intergenic
153	At2	19449121	C	T	61	61	HS	S3	1	WT	19.73	5.71e-15	homozygous	TCT>TTT	C>T	FALSE	intergenic
154	At2	19558456	G	T	5	59	HS	S3	0.0847458	WT	18.5	1.78e-10	somatic	GCA>GAA	C>A	TRUE	intergenic
155	At3	50995	A	G	13	45	C	S1	0.288889	WT	19.98	0.00462	heterozygous	TTC>TCC	T>C	FALSE	intergenic
156	At3	535885	A	G	5	95	C	S5	0.0526316	atpolλ-1	12.08	2.76e-18	somatic	GTG>GCG	T>C	FALSE	intergenic
157	At3	1111583	G	A	5	78	HS	S4	0.0641026	WT	12.22	1.37e-14	somatic	GCA>GTA	C>T	FALSE	intergenic
158	At3	1183747	A	G	5	45	HS	S4	0.111111	atpolλ-1	18.09	1.81e-07	somatic	CTA>CCA	T>C	FALSE	intergenic
159	At3	1579833	C	T	25	39	C	S1	0.641026	WT	19.73	0.0782	heterozygous	TCC>TTC	C>T	FALSE	intergenic
160	At3	1814690	G	A	5	64	HS	S5	0.078125	atpolλ-1	15.15	1.48e-11	somatic	ACG>ATG	C>T	FALSE	intergenic
161	At3	2565104	T	G	5	51	HS	S4	0.0980392	WT	10.69	9.4e-09	somatic	TTG>TGG	T>G	TRUE	intergenic
162	At3	2723498	T	C	5	78	C	S5	0.0641026	atpolλ-1	7.63	1.37e-14	somatic	CTG>CCG	T>C	FALSE	intergenic
163	At3	3368894	G	A	5	57	HS	S4	0.0877193	atpolλ-1	15.87	4.81e-10	somatic	ACC>ATC	C>T	FALSE	intergenic
164	At3	4112253	A	G	38	52	C	S1	0.730769	WT	19.73	0.000874	homozygous	ATT>ACT	T>C	FALSE	intergenic
165	At3	4231387	T	A	66	66	HS	S4	1	WT	19.73	4.51e-16	homozygous	TTA>TAA	T>A	TRUE	intergenic
166	At3	4467402	G	A	8	56	HS	S3	0.142857	WT	19.87	9.03e-08	somatic	CCG>CTG	C>T	FALSE	intergenic
167	At3	4474256	C	T	5	50	C	S1	0.1	WT	16.98	1.54e-08	somatic	GCA>GTA	C>T	FALSE	intergenic
168	At3	4499908	T	C	5	57	C	S4	0.0877193	atpolλ-1	16.12	4.81e-10	somatic	TTA>TCA	T>C	FALSE	intergenic
169	At3	4578462	A	T	31	69	HS	S3	0.449275	WT	19.98	0.399	heterozygous	TTT>TAT	T>A	TRUE	intergenic
170	At3	4979272	C	T	8	44	C	S1	0.181818	WT	19.87	2.43e-05	somatic	TCC>TTC	C>T	FALSE	intergenic
171	At3	6334343	C	T	6	107	C	S6	0.0560748	atpolλ-1	8.43	4.15e-20	somatic	TCA>TTA	C>T	FALSE	intergenic
172	At3	6454980	C	T	5	58	HS	S3	0.0862069	WT	16.12	2.92e-10	somatic	ACA>ATA	C>T	FALSE	intergenic
173	At3	6524930	C	T	5	54	HS	S4	0.0925926	atpolλ-1	16.83	2.13e-09	somatic	GCA>GTA	C>T	FALSE	intergenic
174	At3	6720799	G	T	5	65	HS	S3	0.0769231	WT	16.38	8.98e-12	somatic	GCA>GAA	C>A	TRUE	intergenic
175	At3	6751781	C	T	5	81	C	S6	0.0617284	atpolλ-1	12.1	3.05e-15	somatic	GCG>GTG	C>T	FALSE	intergenic
176	At3	6840896	C	A	5	48	C	S2	0.104167	WT	9.57	4.14e-08	somatic	ACG>AAG	C>A	TRUE	intergenic
177	At3	6926821	C	T	7	33	HS	S5	0.212121	atpolλ-1	7.78	0.000941	somatic	GCG>GTG	C>T	FALSE	intergenic
178	At3	6995802	C	G	33	49	C	S1	0.673469	WT	19.73	0.0152	heterozygous	CCT>CGT	C>G	TRUE	intergenic
179	At3	7970959	T	C	6	57	C	S1	0.105263	WT	18.15	2.52e-09	somatic	ATT>ACT	T>C	FALSE	intergenic
180	At3	8782640	C	T	6	71	HS	S1	0.084507	WT	16.12	2.52e-12	somatic	TCG>TTG	C>T	FALSE	intergenic
181	At3	9005712	C	T	5	53	C	S2	0.0943396	WT	18.09	3.49e-09	somatic	GCC>GTC	C>T	FALSE	intergenic
182	At3	9460746	A	G	5	78	C	S5	0.0641026	atpolλ-1	12.17	1.37e-14	somatic	GTG>GCG	T>C	FALSE	intergenic
183	At3	9477314	T	C	5	67	HS	S1	0.0746269	WT	14.99	3.32e-12	somatic	GTT>GCT	T>C	FALSE	intergenic
184	At3	9675208	T	A	68	68	HS	S3	1	WT	19.73	1.63e-16	homozygous	CTA>CAA	T>A	TRUE	intergenic
185	At3	9782029	G	T	5	60	HS	S4	0.0833333	WT	15.28	1.08e-10	somatic	ACC>AAC	C>A	TRUE	intergenic
186	At3	9881251	C	T	6	70	C	S5	0.0857143	atpolλ-1	16.12	4.14e-12	somatic	GCA>GTA	C>T	FALSE	intergenic
187	At3	10298841	C	T	5	74	C	S4	0.0675676	atpolλ-1	13.3	1.01e-13	somatic	ACC>ATC	C>T	FALSE	intergenic
188	At3	10632081	G	A	10	89	C	S6	0.11236	atpolλ-1	15.34	2.59e-13	somatic	CCT>CTT	C>T	FALSE	intergenic
189	At3	11300211	C	T	6	63	HS	S4	0.0952381	WT	9.69	1.32e-10	somatic	ACC>ATC	C>T	FALSE	intergenic
190	At3	11349833	G	A	6	42	HS	S5	0.142857	atpolλ-1	18.84	3.67e-06	somatic	GCG>GTG	C>T	FALSE	intergenic
191	At3	12029698	A	C	5	87	C	S6	0.0574713	atpolλ-1	11	1.52e-16	somatic	CTT>CGT	T>G	TRUE	intergenic
192	At3	12355370	C	T	40	57	C	S1	0.701754	WT	19.73	0.00232	heterozygous	ACT>ATT	C>T	FALSE	intergenic
193	At3	12945316	G	A	53	53	HS	S3	1	WT	19.73	3.34e-13	homozygous	ACT>ATT	C>T	FALSE	intergenic
194	At3	13151507	C	T	7	64	HS	S1	0.109375	WT	18.09	4.1e-10	somatic	GCC>GTC	C>T	FALSE	intergenic
195	At3	13164359	G	A	5	62	C	S1	0.0806452	WT	15.22	4e-11	somatic	GCA>GTA	C>T	FALSE	intergenic
196	At3	13231479	A	G	5	81	C	S6	0.0617284	atpolλ-1	12.13	3.05e-15	somatic	GTT>GCT	T>C	FALSE	intergenic
197	At3	13444103	G	T	13	45	C	S1	0.288889	WT	19.98	0.00462	heterozygous	GCC>GAC	C>A	TRUE	intergenic
198	At3	13501312	A	C	5	68	HS	S4	0.0735294	WT	10.38	2.01e-12	somatic	ATC>AGC	T>G	TRUE	intergenic
199	At3	14367975	G	A	69	69	C	S6	1	atpolλ-1	19.73	9.85e-17	homozygous	ACA>ATA	C>T	FALSE	intergenic
200	At3	14384798	C	G	31	54	C	S2	0.574074	WT	19.73	0.276	heterozygous	TCA>TGA	C>G	TRUE	intergenic
201	At3	14576603	C	T	5	76	HS	S4	0.0657895	WT	12.91	3.71e-14	somatic	GCG>GTG	C>T	FALSE	intergenic
202	At3	15319396	C	G	57	57	HS	S4	1	WT	19.73	4.36e-14	homozygous	TCT>TGT	C>G	TRUE	intergenic
203	At3	15540484	C	T	17	33	HS	S4	0.515152	atpolλ-1	19.73	0.862	heterozygous	TCA>TTA	C>T	FALSE	intergenic
204	At3	15601081	T	G	19	53	C	S1	0.358491	WT	17.1	0.0394	heterozygous	TTA>TGA	T>G	TRUE	intergenic
205	At3	16160940	C	T	6	54	HS	S3	0.111111	WT	11.1	1.09e-08	somatic	GCC>GTC	C>T	FALSE	intergenic
206	At3	16225730	C	T	28	55	C	S2	0.509091	WT	13.19	0.893	heterozygous	GCT>GTT	C>T	FALSE	intergenic
207	At3	16485808	G	A	10	52	HS	S1	0.192308	WT	19.87	9.1e-06	somatic	ACA>ATA	C>T	FALSE	intergenic
208	At3	16656010	C	T	5	104	C	S6	0.0480769	atpolλ-1	9.89	3.04e-20	somatic	GCC>GTC	C>T	FALSE	intergenic
209	At3	16854004	C	G	42	42	C	S3	1	WT	19.73	9.13e-11	homozygous	ACA>AGA	C>G	TRUE	intergenic
210	At3	17326939	C	T	9	69	C	S5	0.130435	atpolλ-1	18.51	8.27e-10	somatic	ACC>ATC	C>T	FALSE	intergenic
211	At3	17595613	T	A	5	57	HS	S2	0.0877193	atpolλ-1	14.07	4.81e-10	somatic	TTT>TAT	T>A	TRUE	intergenic
212	At3	18614006	G	T	5	68	HS	S1	0.0735294	WT	11.02	2.01e-12	somatic	ACC>AAC	C>A	TRUE	intergenic
213	At3	18629708	G	A	67	67	HS	S3	1	WT	19.73	2.72e-16	homozygous	TCG>TTG	C>T	FALSE	intergenic
214	At3	18789028	T	C	21	55	C	S1	0.381818	WT	19.98	0.0796	heterozygous	CTA>CCA	T>C	FALSE	intergenic
215	At3	19213084	G	A	5	107	C	S6	0.046729	atpolλ-1	9.85	6.77e-21	somatic	GCC>GTC	C>T	FALSE	intergenic
216	At3	20826711	C	T	5	78	HS	S1	0.0641026	WT	12.04	1.37e-14	somatic	GCC>GTC	C>T	FALSE	intergenic
217	At3	20875330	G	A	19	36	C	S2	0.527778	WT	19.73	0.739	heterozygous	ACT>ATT	C>T	FALSE	intergenic
218	At3	21373390	C	T	5	59	C	S5	0.0847458	atpolλ-1	16.12	1.78e-10	somatic	TCA>TTA	C>T	FALSE	intergenic
219	At3	21669245	G	T	5	80	HS	S1	0.0625	WT	14.2	5.03e-15	somatic	ACA>AAA	C>A	TRUE	intergenic
220	At3	21670603	C	T	5	74	C	S5	0.0675676	atpolλ-1	13.3	1.01e-13	somatic	GCA>GTA	C>T	FALSE	intergenic
221	At3	22439034	G	T	5	52	C	S3	0.0961538	WT	16.83	5.73e-09	somatic	TCC>TAC	C>A	TRUE	intergenic
222	At3	22628881	G	A	9	93	HS	S1	0.0967742	WT	17.82	7.42e-15	somatic	CCG>CTG	C>T	FALSE	intergenic
223	At3	22948782	A	G	5	75	HS	S1	0.0666667	WT	9.27	6.12e-14	somatic	GTA>GCA	T>C	FALSE	intergenic
224	At3	23174486	T	G	7	54	HS	S3	0.12963	WT	19.22	5.23e-08	somatic	ATG>AGG	T>G	TRUE	intergenic
225	At3	23366844	A	G	8	77	HS	S4	0.103896	WT	17.82	3.61e-12	somatic	TTT>TCT	T>C	FALSE	intergenic
226	At4	143793	G	A	6	52	HS	S3	0.115385	WT	16.09	2.91e-08	somatic	ACG>ATG	C>T	FALSE	intergenic
227	At4	555044	G	A	5	61	HS	S3	0.0819672	WT	13.47	6.58e-11	somatic	ACG>ATG	C>T	FALSE	intergenic
228	At4	1028858	C	A	86	86	HS	S4	1	WT	19.73	1.8e-20	homozygous	ACT>AAT	C>A	TRUE	intergenic
229	At4	1111744	G	T	6	48	C	S1	0.125	WT	9.71	2.03e-07	somatic	TCA>TAA	C>A	TRUE	intergenic
230	At4	1231882	C	T	72	73	C	S3	0.986301	WT	19.73	9.58e-17	homozygous	ACT>ATT	C>T	FALSE	intergenic
231	At4	1799146	G	A	27	59	HS	S3	0.457627	WT	13.24	0.515	heterozygous	TCG>TTG	C>T	FALSE	intergenic
232	At4	1997500	A	G	5	86	C	S5	0.0581395	atpolλ-1	11.3	2.5e-16	somatic	TTC>TCC	T>C	FALSE	intergenic
233	At4	2183758	C	T	5	66	C	S5	0.0757576	atpolλ-1	14.99	5.46e-12	somatic	TCA>TTA	C>T	FALSE	intergenic
234	At4	2237049	C	T	17	37	HS	S5	0.459459	atpolλ-1	19.98	0.622	heterozygous	ACC>ATC	C>T	FALSE	intergenic
235	At4	2451016	A	G	5	49	HS	S3	0.102041	WT	12.05	2.53e-08	somatic	GTT>GCT	T>C	FALSE	intergenic
236	At4	2947951	G	A	22	141	HS	S3	0.156028	WT	8.22	3.11e-16	somatic	CCT>CTT	C>T	FALSE	intergenic
237	At4	3308462	A	T	49	61	C	S1	0.803279	WT	19.73	2.17e-06	homozygous	TTA>TAA	T>A	TRUE	intergenic
238	At4	3337206	G	A	6	74	HS	S1	0.0810811	WT	12.22	5.7e-13	somatic	CCG>CTG	C>T	FALSE	intergenic
239	At4	3858496	G	A	5	74	C	S6	0.0675676	atpolλ-1	11.38	1.01e-13	somatic	CCG>CTG	C>T	FALSE	intergenic
240	At4	3983210	T	A	44	200	HS	S1	0.22	WT	10.79	2.38e-15	somatic	ATA>AAA	T>A	TRUE	intergenic
241	At4	4266225	G	A	9	41	HS	S3	0.219512	WT	9.87	0.000328	somatic	TCG>TTG	C>T	FALSE	intergenic
242	At4	4399821	C	G	37	57	C	S1	0.649123	WT	19.73	0.0243	heterozygous	TCT>TGT	C>G	TRUE	intergenic
243	At4	4551300	C	T	5	70	C	S5	0.0714286	atpolλ-1	11.43	7.43e-13	somatic	GCA>GTA	C>T	FALSE	intergenic
244	At4	5579768	C	T	7	75	HS	S4	0.0933333	WT	9.53	1.87e-12	somatic	TCC>TTC	C>T	FALSE	intergenic
245	At4	5653600	T	A	43	43	C	S2	1	WT	19.73	5.47e-11	homozygous	TTA>TAA	T>A	TRUE	intergenic
246	At4	5653602	C	T	42	42	C	S2	1	WT	19.73	9.13e-11	homozygous	ACA>ATA	C>T	FALSE	intergenic
247	At4	6019627	A	C	7	68	HS	S4	0.102941	WT	18.09	5.81e-11	somatic	ATA>AGA	T>G	TRUE	intergenic
248	At4	6065169	G	A	24	40	C	S1	0.6	WT	13.54	0.206	heterozygous	ACA>ATA	C>T	FALSE	intergenic
249	At4	6368619	C	A	5	65	HS	S3	0.0769231	WT	11.92	8.98e-12	somatic	ACT>AAT	C>A	TRUE	intergenic
250	At4	6565682	G	A	5	92	C	S6	0.0543478	atpolλ-1	10.84	1.24e-17	somatic	CCG>CTG	C>T	FALSE	intergenic
251	At4	6601534	C	T	6	88	C	S5	0.0681818	atpolλ-1	13.3	5.42e-16	somatic	GCA>GTA	C>T	FALSE	intergenic
252	At4	6790716	C	T	14	55	HS	S1	0.254545	WT	19.98	0.000272	somatic	ACT>ATT	C>T	FALSE	intergenic
253	At4	7809405	C	T	5	72	C	S6	0.0694444	atpolλ-1	13.3	2.74e-13	somatic	GCA>GTA	C>T	FALSE	intergenic
254	At4	7914513	C	A	82	82	C	S6	1	atpolλ-1	19.73	1.36e-19	homozygous	TCA>TAA	C>A	TRUE	intergenic
255	At4	8697464	G	A	5	98	C	S6	0.0510204	atpolλ-1	10.24	6.15e-19	somatic	GCG>GTG	C>T	FALSE	intergenic
256	At4	9100426	C	T	6	43	C	S4	0.139535	atpolλ-1	7.13	2.27e-06	somatic	TCG>TTG	C>T	FALSE	intergenic
257	At4	9195810	G	A	5	58	HS	S2	0.0862069	atpolλ-1	12.57	2.92e-10	somatic	ACG>ATG	C>T	FALSE	intergenic
258	At4	9404196	C	T	5	60	HS	S2	0.0833333	atpolλ-1	13.47	1.08e-10	somatic	ACC>ATC	C>T	FALSE	intergenic
259	At4	10682560	C	T	5	59	HS	S4	0.0847458	atpolλ-1	16.12	1.78e-10	somatic	GCA>GTA	C>T	FALSE	intergenic
260	At4	11006757	C	A	5	48	C	S1	0.104167	WT	16.18	4.14e-08	somatic	ACA>AAA	C>A	TRUE	intergenic
261	At4	11635564	T	G	5	56	C	S3	0.0892857	WT	9.2	7.9e-10	somatic	GTA>GGA	T>G	TRUE	intergenic
262	At4	11797692	G	A	5	71	C	S5	0.0704225	atpolλ-1	13.17	4.51e-13	somatic	CCG>CTG	C>T	FALSE	intergenic
263	At4	12059342	G	A	5	54	HS	S2	0.0925926	atpolλ-1	16.83	2.13e-09	somatic	ACG>ATG	C>T	FALSE	intergenic
264	At4	12216159	A	G	5	87	C	S5	0.0574713	atpolλ-1	11.27	1.52e-16	somatic	TTC>TCC	T>C	FALSE	intergenic
265	At4	12762858	A	G	5	72	C	S1	0.0694444	WT	13.3	2.74e-13	somatic	GTC>GCC	T>C	FALSE	intergenic
266	At4	13001908	A	T	32	54	C	S1	0.592593	WT	19.73	0.174	heterozygous	CTC>CAC	T>A	TRUE	intergenic
267	At4	13027092	G	A	24	54	C	S1	0.444444	WT	19.98	0.414	heterozygous	ACC>ATC	C>T	FALSE	intergenic
268	At4	13194980	G	A	5	44	C	S1	0.113636	WT	18.1	2.96e-07	somatic	GCA>GTA	C>T	FALSE	intergenic
269	At4	13272116	C	T	5	52	HS	S5	0.0961538	atpolλ-1	16.83	5.73e-09	somatic	ACA>ATA	C>T	FALSE	intergenic
270	At4	13403529	G	A	5	58	HS	S3	0.0862069	WT	12.57	2.92e-10	somatic	CCG>CTG	C>T	FALSE	intergenic
271	At4	13546356	A	T	32	58	C	S3	0.551724	WT	19.73	0.431	heterozygous	ATG>AAG	T>A	TRUE	intergenic
272	At4	13678520	A	G	5	61	C	S3	0.0819672	WT	16.83	6.58e-11	somatic	TTC>TCC	T>C	FALSE	intergenic
273	At4	14544365	G	A	5	110	C	S6	0.0454546	atpolλ-1	9.9	1.5e-21	somatic	ACG>ATG	C>T	FALSE	intergenic
274	At4	14565772	G	A	5	53	C	S3	0.0943396	WT	12.69	3.49e-09	somatic	ACG>ATG	C>T	FALSE	intergenic
275	At4	14679891	G	A	5	71	C	S5	0.0704225	atpolλ-1	13.43	4.51e-13	somatic	ACG>ATG	C>T	FALSE	intergenic
276	At4	14844947	C	T	5	74	C	S5	0.0675676	atpolλ-1	13.26	1.01e-13	somatic	GCA>GTA	C>T	FALSE	intergenic
277	At4	15242678	C	A	8	77	HS	S1	0.103896	WT	16.52	3.61e-12	somatic	ACA>AAA	C>A	TRUE	intergenic
278	At4	15446107	G	A	5	83	C	S5	0.060241	atpolλ-1	11.25	1.12e-15	somatic	GCG>GTG	C>T	FALSE	intergenic
279	At4	15760011	C	T	5	68	C	S4	0.0735294	atpolλ-1	14.76	2.01e-12	somatic	ACC>ATC	C>T	FALSE	intergenic
280	At4	15816100	C	T	27	51	C	S1	0.529412	WT	19.73	0.674	heterozygous	TCG>TTG	C>T	FALSE	intergenic
281	At4	16134647	C	T	5	67	HS	S3	0.0746269	WT	14.9	3.32e-12	somatic	TCG>TTG	C>T	FALSE	intergenic
282	At4	16720362	G	A	5	68	C	S2	0.0735294	WT	10.06	2.01e-12	somatic	GCG>GTG	C>T	FALSE	intergenic
283	At4	16914490	C	T	5	65	HS	S3	0.0769231	WT	11.14	8.98e-12	somatic	GCC>GTC	C>T	FALSE	intergenic
284	At4	17138717	T	C	5	82	C	S6	0.0609756	atpolλ-1	11.3	1.85e-15	somatic	TTC>TCC	T>C	FALSE	intergenic
285	At4	17254519	C	T	28	47	C	S1	0.595745	WT	19.73	0.189	heterozygous	TCC>TTC	C>T	FALSE	intergenic
286	At4	17488326	C	T	5	73	HS	S4	0.0684932	WT	11.58	1.66e-13	somatic	GCA>GTA	C>T	FALSE	intergenic
287	At4	17897481	C	T	5	79	C	S5	0.0632911	atpolλ-1	12.13	8.29e-15	somatic	ACG>ATG	C>T	FALSE	intergenic
288	At4	18069321	C	T	5	88	C	S6	0.0568182	atpolλ-1	11.24	9.19e-17	somatic	GCT>GTT	C>T	FALSE	intergenic
289	At4	18191608	A	G	5	75	C	S5	0.0666667	atpolλ-1	12.74	6.12e-14	somatic	GTT>GCT	T>C	FALSE	intergenic
290	At4	18229769	A	C	5	64	HS	S3	0.078125	WT	13.43	1.48e-11	somatic	ATC>AGC	T>G	TRUE	intergenic
291	At4	18279690	C	A	5	58	HS	S4	0.0862069	WT	16.25	2.92e-10	somatic	ACG>AAG	C>A	TRUE	intergenic
292	At4	18388307	G	T	7	49	HS	S4	0.142857	WT	10.23	5.73e-07	somatic	GCC>GAC	C>A	TRUE	intergenic
293	At4	18489356	T	C	5	53	C	S5	0.0943396	atpolλ-1	16.83	3.49e-09	somatic	TTC>TCC	T>C	FALSE	intergenic
294	At5	83209	C	A	5	81	HS	S4	0.0617284	WT	15.95	3.05e-15	somatic	ACA>AAA	C>A	TRUE	intergenic
295	At5	279081	G	A	5	95	HS	S4	0.0526316	WT	10.64	2.76e-18	somatic	ACG>ATG	C>T	FALSE	intergenic
296	At5	948006	C	T	6	46	C	S1	0.130435	WT	13.62	5.36e-07	somatic	GCC>GTC	C>T	FALSE	intergenic
297	At5	1464931	C	A	5	59	HS	S4	0.0847458	WT	16.12	1.78e-10	somatic	CCT>CAT	C>A	TRUE	intergenic
298	At5	1810119	C	A	5	51	C	S2	0.0980392	WT	14.57	9.4e-09	somatic	ACT>AAT	C>A	TRUE	intergenic
299	At5	1888106	A	G	5	51	C	S1	0.0980392	WT	16.83	9.4e-09	somatic	TTT>TCT	T>C	FALSE	intergenic
300	At5	2557715	C	A	5	40	C	S2	0.125	WT	11.57	2.1e-06	somatic	CCT>CAT	C>A	TRUE	intergenic
301	At5	2967994	C	T	5	60	C	S2	0.0833333	WT	15.95	1.08e-10	somatic	GCT>GTT	C>T	FALSE	intergenic
302	At5	3316257	G	T	5	56	HS	S2	0.0892857	atpolλ-1	16.38	7.9e-10	somatic	TCA>TAA	C>A	TRUE	intergenic
303	At5	3698706	C	T	5	75	HS	S1	0.0666667	WT	12.97	6.12e-14	somatic	TCA>TTA	C>T	FALSE	intergenic
304	At5	3727366	T	A	5	70	C	S4	0.0714286	atpolλ-1	16.12	7.43e-13	somatic	TTA>TAA	T>A	TRUE	intergenic
305	At5	3949841	G	T	5	48	HS	S3	0.104167	WT	18.15	4.14e-08	somatic	ACA>AAA	C>A	TRUE	intergenic
306	At5	4429310	C	A	6	57	HS	S4	0.105263	WT	10.22	2.52e-09	somatic	ACG>AAG	C>A	TRUE	intergenic
307	At5	4524761	T	A	70	70	HS	S3	1	WT	19.73	5.93e-17	homozygous	CTA>CAA	T>A	TRUE	intergenic
308	At5	4569407	G	A	6	69	C	S4	0.0869565	atpolλ-1	8.14	6.79e-12	somatic	GCA>GTA	C>T	FALSE	intergenic
309	At5	4620248	G	A	32	66	HS	S1	0.484848	WT	19.98	0.806	heterozygous	GCT>GTT	C>T	FALSE	intergenic
310	At5	4948729	C	A	5	53	HS	S3	0.0943396	WT	16.83	3.49e-09	somatic	ACC>AAC	C>A	TRUE	intergenic
311	At5	5543494	C	A	9	70	HS	S4	0.128571	WT	11.26	5.13e-10	somatic	ACG>AAG	C>A	TRUE	intergenic
312	At5	5646566	C	T	22	43	C	S2	0.511628	WT	13.12	0.879	heterozygous	ACC>ATC	C>T	FALSE	intergenic
313	At5	5654239	C	A	10	66	HS	S1	0.151515	WT	19.87	1.49e-08	somatic	CCT>CAT	C>A	TRUE	intergenic
314	At5	6007849	C	T	5	85	HS	S1	0.0588235	WT	10.97	4.12e-16	somatic	GCG>GTG	C>T	FALSE	intergenic
315	At5	6109439	A	G	5	78	C	S6	0.0641026	atpolλ-1	12.19	1.37e-14	somatic	GTC>GCC	T>C	FALSE	intergenic
316	At5	6156065	G	A	5	61	C	S1	0.0819672	WT	11.51	6.58e-11	somatic	GCC>GTC	C>T	FALSE	intergenic
317	At5	6552893	C	A	5	45	C	S2	0.111111	WT	18.09	1.81e-07	somatic	CCT>CAT	C>A	TRUE	intergenic
318	At5	6776410	G	A	5	86	HS	S4	0.0581395	WT	13.17	2.5e-16	somatic	ACG>ATG	C>T	FALSE	intergenic
319	At5	7008165	T	C	7	65	HS	S4	0.107692	WT	17.82	2.52e-10	somatic	TTT>TCT	T>C	FALSE	intergenic
320	At5	7250434	G	A	10	119	C	S6	0.0840336	atpolλ-1	9.76	1.13e-19	somatic	TCT>TTT	C>T	FALSE	intergenic
321	At5	7769187	C	T	5	97	C	S6	0.0515464	atpolλ-1	10.02	1.01e-18	somatic	GCG>GTG	C>T	FALSE	intergenic
322	At5	8360718	C	T	5	41	C	S3	0.121951	WT	18.84	1.29e-06	somatic	ACG>ATG	C>T	FALSE	intergenic
323	At5	8503438	C	T	5	54	C	S2	0.0925926	WT	16.83	2.13e-09	somatic	GCG>GTG	C>T	FALSE	intergenic
324	At5	8536675	G	T	9	56	C	S1	0.160714	WT	19.31	3.82e-07	somatic	GCA>GAA	C>A	TRUE	intergenic
325	At5	9221742	G	A	37	54	C	S1	0.685185	WT	19.73	0.0065	heterozygous	ACA>ATA	C>T	FALSE	intergenic
326	At5	10044254	C	T	5	65	C	S5	0.0769231	atpolλ-1	14.99	8.98e-12	somatic	CCG>CTG	C>T	FALSE	intergenic
327	At5	10699113	C	T	28	51	C	S4	0.54902	atpolλ-1	19.73	0.484	heterozygous	TCG>TTG	C>T	FALSE	intergenic
328	At5	10749268	A	G	5	80	C	S6	0.0625	atpolλ-1	12.2	5.03e-15	somatic	TTC>TCC	T>C	FALSE	intergenic
329	At5	11035595	G	T	5	49	HS	S3	0.102041	WT	8.08	2.53e-08	somatic	TCG>TAG	C>A	TRUE	intergenic
330	At5	11354474	T	C	5	93	C	S6	0.0537634	atpolλ-1	10.31	7.52e-18	somatic	CTA>CCA	T>C	FALSE	intergenic
331	At5	11512093	G	A	6	51	HS	S2	0.117647	atpolλ-1	7.56	4.73e-08	somatic	GCT>GTT	C>T	FALSE	intergenic
332	At5	12151625	C	T	20	38	HS	S5	0.526316	atpolλ-1	19.73	0.746	heterozygous	TCG>TTG	C>T	FALSE	intergenic
333	At5	12372055	C	T	5	54	C	S4	0.0925926	atpolλ-1	16.83	2.13e-09	somatic	GCA>GTA	C>T	FALSE	intergenic
334	At5	12418665	C	A	6	75	HS	S4	0.08	WT	11.36	3.47e-13	somatic	CCG>CAG	C>A	TRUE	intergenic
335	At5	12520730	C	T	23	64	HS	S1	0.359375	WT	19.98	0.0244	heterozygous	TCA>TTA	C>T	FALSE	intergenic
336	At5	12727285	C	G	27	60	HS	S3	0.45	WT	19.98	0.439	heterozygous	ACT>AGT	C>G	TRUE	intergenic
337	At5	12903473	G	A	36	52	C	S1	0.692308	WT	17.62	0.00555	heterozygous	ACG>ATG	C>T	FALSE	intergenic
338	At5	13565387	A	G	63	63	C	S2	1	WT	19.73	2.07e-15	homozygous	CTA>CCA	T>C	FALSE	intergenic
339	At5	14062885	G	A	57	57	HS	S3	1	WT	17.62	4.36e-14	homozygous	TCA>TTA	C>T	FALSE	intergenic
340	At5	15014854	G	A	16	66	C	S1	0.242424	WT	13.25	2.85e-05	somatic	TCT>TTT	C>T	FALSE	intergenic
341	At5	15613186	C	T	8	67	C	S4	0.119403	atpolλ-1	18.15	4.65e-10	somatic	GCC>GTC	C>T	FALSE	intergenic
342	At5	15919807	G	T	7	51	C	S1	0.137255	WT	19.87	2.21e-07	somatic	GCA>GAA	C>A	TRUE	intergenic
343	At5	16384690	G	T	8	59	HS	S4	0.135593	WT	19.77	2.17e-08	somatic	CCA>CAA	C>A	TRUE	intergenic
344	At5	17611794	T	C	58	58	C	S3	1	WT	19.73	2.62e-14	homozygous	ATA>ACA	T>C	FALSE	intergenic
345	At5	18184764	C	A	5	67	HS	S4	0.0746269	WT	14.09	3.32e-12	somatic	CCT>CAT	C>A	TRUE	intergenic
346	At5	18681956	G	A	5	63	HS	S4	0.0793651	WT	9.35	2.43e-11	somatic	CCG>CTG	C>T	FALSE	intergenic
347	At5	18927364	C	T	62	101	C	S6	0.613861	atpolλ-1	19.73	0.0221	heterozygous	TCT>TTT	C>T	FALSE	intergenic
348	At5	19131147	G	T	5	61	HS	S5	0.0819672	atpolλ-1	13.43	6.58e-11	somatic	ACG>AAG	C>A	TRUE	intergenic
349	At5	19217217	C	T	5	56	C	S4	0.0892857	atpolλ-1	16.38	7.9e-10	somatic	GCC>GTC	C>T	FALSE	intergenic
350	At5	19413592	G	A	5	49	HS	S4	0.102041	WT	17.43	2.53e-08	somatic	TCT>TTT	C>T	FALSE	intergenic
351	At5	20757292	C	A	6	38	C	S1	0.157895	WT	13.64	2.47e-05	somatic	ACA>AAA	C>A	TRUE	intergenic
352	At5	21170927	G	A	5	91	HS	S1	0.0549451	WT	10.97	2.05e-17	somatic	CCG>CTG	C>T	FALSE	intergenic
353	At5	21637577	A	G	63	63	HS	S3	1	WT	19.73	2.07e-15	homozygous	ATT>ACT	T>C	FALSE	intergenic
354	At5	22408837	C	A	7	59	C	S1	0.118644	WT	16.14	4.67e-09	somatic	ACT>AAT	C>A	TRUE	intergenic
355	At5	22538691	A	G	5	68	HS	S4	0.0735294	WT	10.6	2.01e-12	somatic	TTC>TCC	T>C	FALSE	intergenic
356	At5	22888673	G	A	6	60	HS	S4	0.1	WT	18.09	5.76e-10	somatic	GCG>GTG	C>T	FALSE	intergenic
357	At5	22933525	G	A	8	89	C	S5	0.0898876	atpolλ-1	9.6	1.01e-14	somatic	CCT>CTT	C>T	FALSE	intergenic
358	At5	23280268	C	A	6	47	HS	S4	0.12766	atpolλ-1	7.96	3.3e-07	somatic	CCT>CAT	C>A	TRUE	intergenic
359	At5	23670557	C	T	7	59	HS	S3	0.118644	WT	18.15	4.67e-09	somatic	GCT>GTT	C>T	FALSE	intergenic
360	At5	24033043	G	A	8	72	HS	S1	0.111111	WT	18.09	4.12e-11	somatic	GCG>GTG	C>T	FALSE	intergenic
361	At5	24061675	A	G	6	87	C	S5	0.0689655	atpolλ-1	13.3	8.92e-16	somatic	GTC>GCC	T>C	FALSE	intergenic
362	At5	24065734	C	T	5	99	C	S6	0.0505051	atpolλ-1	10.39	3.73e-19	somatic	GCG>GTG	C>T	FALSE	intergenic
363	At5	24080884	G	A	5	79	C	S5	0.0632911	atpolλ-1	12.13	8.29e-15	somatic	GCT>GTT	C>T	FALSE	intergenic
364	At5	24457144	G	A	6	63	HS	S4	0.0952381	WT	15.24	1.32e-10	somatic	TCT>TTT	C>T	FALSE	intergenic
365	At5	24496620	G	A	5	80	HS	S4	0.0625	WT	12.1	5.03e-15	somatic	CCG>CTG	C>T	FALSE	intergenic
366	At5	24520640	G	A	5	52	HS	S4	0.0961538	atpolλ-1	16.83	5.73e-09	somatic	CCG>CTG	C>T	FALSE	intergenic
367	At5	24528606	A	G	5	61	HS	S4	0.0819672	atpolλ-1	15.95	6.58e-11	somatic	GTC>GCC	T>C	FALSE	intergenic
368	At5	24545638	G	A	5	96	C	S6	0.0520833	atpolλ-1	10.36	1.67e-18	somatic	ACA>ATA	C>T	FALSE	intergenic
369	At5	24620253	G	A	6	64	HS	S1	0.09375	WT	9.69	8.03e-11	somatic	TCT>TTT	C>T	FALSE	intergenic
370	At5	24677337	A	G	5	37	HS	S5	0.135135	atpolλ-1	18.5	9.05e-06	somatic	GTT>GCT	T>C	FALSE	intergenic
371	At5	25086083	G	A	5	65	HS	S4	0.0769231	WT	13.22	8.98e-12	somatic	GCG>GTG	C>T	FALSE	intergenic
372	At5	25127152	C	T	5	71	HS	S1	0.0704225	WT	13.43	4.51e-13	somatic	GCT>GTT	C>T	FALSE	intergenic
373	At5	25203160	C	T	5	74	C	S5	0.0675676	atpolλ-1	13.3	1.01e-13	somatic	GCA>GTA	C>T	FALSE	intergenic
374	At5	25493292	C	T	5	71	HS	S3	0.0704225	WT	13.39	4.51e-13	somatic	GCA>GTA	C>T	FALSE	intergenic
375	At5	25513229	A	G	5	68	C	S5	0.0735294	atpolλ-1	14.76	2.01e-12	somatic	TTC>TCC	T>C	FALSE	intergenic
376	At5	25944522	G	A	67	67	HS	S3	1	WT	19.73	2.72e-16	homozygous	GCC>GTC	C>T	FALSE	intergenic
377	At5	26260895	T	G	52	52	HS	S3	1	WT	19.73	5.55e-13	homozygous	GTG>GGG	T>G	TRUE	intergenic
378	At5	26443699	C	T	12	77	HS	S3	0.155844	WT	19.87	1.54e-09	somatic	ACC>ATC	C>T	FALSE	intergenic

### Sheet: 4c
Treatment	Genotype	Count	Genome size	mutation rate		Statistics
Control	wildtype	50	119667750	4.17824e-07		Genotype	Treatment	rate	t.test
Control	wildtype	24	119667750	2.00555e-07		WT	Control	4.17824e-07	0.0732887
Control	wildtype	17	119667750	1.4206e-07		WT	Control	2.00555e-07
Heat Stress	wildtype	42	119667750	3.50972e-07		WT	Control	1.4206e-07
Heat Stress	wildtype	50	119667750	4.17824e-07		WT	Heat Stress	3.50972e-07
Heat Stress	wildtype	60	119667750	5.01388e-07		WT	Heat Stress	4.17824e-07
Control	atpolλ-1	18	119667750	1.50416e-07		WT	Heat Stress	5.01388e-07
Control	atpolλ-1	39	119667750	3.25902e-07
Control	atpolλ-1	41	119667750	3.42615e-07		atpolλ-1	Control	1.50416e-07	0.0248106
Heat Stress	atpolλ-1	10	119667750	8.35647e-08		atpolλ-1	Control	3.25902e-07
Heat Stress	atpolλ-1	13	119667750	1.08634e-07		atpolλ-1	Control	3.42615e-07
Heat Stress	atpolλ-1	13	119667750	1.08634e-07		atpolλ-1	Heat Stress	8.35647e-08
						atpolλ-1	Heat Stress	1.08634e-07
						atpolλ-1	Heat Stress	1.08634e-07

### Sheet: 4d
Genotype	Treatment	Count	rate			statistics
atpolλ-1	C	2	1.67129e-08			atpolλ-1	C	2	1.67129e-08	0.362329		atpolλ-1	C	2	1.67129e-08	0.0333833
atpolλ-1	C	3	2.50694e-08			atpolλ-1	C	3	2.50694e-08			atpolλ-1	C	3	2.50694e-08
atpolλ-1	C	5	4.17824e-08			atpolλ-1	C	5	4.17824e-08			atpolλ-1	C	5	4.17824e-08
atpolλ-1	HS	3	2.50694e-08			atpolλ-1	HS	3	2.50694e-08			WT	C	15	1.25347e-07
atpolλ-1	HS	3	2.50694e-08			atpolλ-1	HS	3	2.50694e-08			WT	C	8	6.68518e-08
atpolλ-1	HS	3	2.50694e-08			atpolλ-1	HS	3	2.50694e-08			WT	C	7	5.84953e-08
WT	C	15	1.25347e-07
WT	C	8	6.68518e-08			WT	C	15	1.25347e-07	0.0440629		atpolλ-1	HS	3	2.50694e-08	0.00246437
WT	C	7	5.84953e-08			WT	C	8	6.68518e-08			atpolλ-1	HS	3	2.50694e-08
WT	HS	13	1.08634e-07			WT	C	7	5.84953e-08			atpolλ-1	HS	3	2.50694e-08
WT	HS	20	1.67129e-07			WT	HS	13	1.08634e-07			WT	HS	13	1.08634e-07
WT	HS	22	1.83842e-07			WT	HS	20	1.67129e-07			WT	HS	20	1.67129e-07
						WT	HS	22	1.83842e-07			WT	HS	22	1.83842e-07

### Sheet: 4e
Genotype	Treatment	Count	Rate			Statistics
atpolλ-1	C	16	1.33704e-07			Genotype	Treatment	Count	Rate	t.test		Genotype	Treatment	Count	Rate
atpolλ-1	C	36	3.00833e-07			atpolλ-1	C	16	1.33704e-07	0.020171		atpolλ-1	C	16	1.33704e-07	0.205475
atpolλ-1	C	37	3.09189e-07			atpolλ-1	C	36	3.00833e-07			atpolλ-1	C	36	3.00833e-07
atpolλ-1	HS	7	5.84953e-08			atpolλ-1	C	37	3.09189e-07			atpolλ-1	C	37	3.09189e-07
atpolλ-1	HS	10	8.35647e-08			atpolλ-1	HS	7	5.84953e-08			WT	C	35	2.92476e-07
atpolλ-1	HS	10	8.35647e-08			atpolλ-1	HS	10	8.35647e-08			WT	C	16	1.33704e-07
WT	C	35	2.92476e-07			atpolλ-1	HS	10	8.35647e-08			WT	C	10	8.35647e-08
WT	C	16	1.33704e-07
WT	C	10	8.35647e-08			WT	C	35	2.92476e-07	0.105275		atpolλ-1	HS	7	5.84953e-08	0.000754042
WT	HS	29	2.42338e-07			WT	C	16	1.33704e-07			atpolλ-1	HS	10	8.35647e-08
WT	HS	30	2.50694e-07			WT	C	10	8.35647e-08			atpolλ-1	HS	10	8.35647e-08
WT	HS	38	3.17546e-07			WT	HS	29	2.42338e-07			WT	HS	29	2.42338e-07
						WT	HS	30	2.50694e-07			WT	HS	30	2.50694e-07
						WT	HS	38	3.17546e-07			WT	HS	38	3.17546e-07

### Sheet: Supplemental Figure 1a
Construct	Indel Type	Temperature	Duration	Site	Group_average	sd
MC4	0 Other	22C	0xHS	CHLI2	0.132022	0.0143432
MC4	0 Other	22C	0xHS	S1	0.000912349	0.000409554
MC4	0 Other	22C	0xHS	S2	0.00210305	0.000768707
MC4	0 Other	22C	0xHS	S3	0.00182441	0.000379011
MC4	0 Other	22C	0xHS	S4	0.027903	0.00292634
MC4	0 Other	22C	0xHS	S5	0.00126813	0.000419938
MC4	0 Other	22C	0xHS	S7	0.0249317	0.00484297
MC4	0 Other	22C	0xHS	S8	0.0538881	0.00981882
MC4	0 Other	22C	0xHS	S9	0.00188403	0.000221518
MC4	0 Other	LongDay37C	3xHS	CHLI2	0.0392546	0.017836
MC4	0 Other	LongDay37C	3xHS	S1	0.0437177	0.0114996
MC4	0 Other	LongDay37C	3xHS	S2	0.0317543	0.0212088
MC4	0 Other	LongDay37C	3xHS	S3	0.0200812	0.00974455
MC4	0 Other	LongDay37C	3xHS	S4	0.0351066	0.0198953
MC4	0 Other	LongDay37C	3xHS	S5	0.0240572	0.00989182
MC4	0 Other	LongDay37C	3xHS	S7	0.0268398	0.0137155
MC4	0 Other	LongDay37C	3xHS	S8	0.0714244	0.0223423
MC4	0 Other	LongDay37C	3xHS	S9	0.0347434	0.0200941
MC4	1-10bp Deletion	22C	0xHS	CHLI2	0.51442	0.0461768
MC4	1-10bp Deletion	22C	0xHS	S1	0.00555173	0.00118233
MC4	1-10bp Deletion	22C	0xHS	S2	0.00840326	0.000644846
MC4	1-10bp Deletion	22C	0xHS	S3	0.0115541	0.00423128
MC4	1-10bp Deletion	22C	0xHS	S4	0.148477	0.0442134
MC4	1-10bp Deletion	22C	0xHS	S5	0.0103424	0.00258903
MC4	1-10bp Deletion	22C	0xHS	S7	0.153531	0.0431884
MC4	1-10bp Deletion	22C	0xHS	S8	0.283523	0.0519717
MC4	1-10bp Deletion	22C	0xHS	S9	0.0105241	0.00213417
MC4	1-10bp Deletion	LongDay37C	3xHS	CHLI2	0.175152	0.0587711
MC4	1-10bp Deletion	LongDay37C	3xHS	S1	0.0376457	0.0147587
MC4	1-10bp Deletion	LongDay37C	3xHS	S2	0.0559559	0.011184
MC4	1-10bp Deletion	LongDay37C	3xHS	S3	0.0335928	0.0179593
MC4	1-10bp Deletion	LongDay37C	3xHS	S4	0.0980746	0.0717548
MC4	1-10bp Deletion	LongDay37C	3xHS	S5	0.0142681	0.00176648
MC4	1-10bp Deletion	LongDay37C	3xHS	S7	0.0459941	0.0122102
MC4	1-10bp Deletion	LongDay37C	3xHS	S8	0.0731883	0.0295808
MC4	1-10bp Deletion	LongDay37C	3xHS	S9	0.0389747	0.0191205
MC4	1bp Insertion	22C	0xHS	CHLI2	0.182493	0.0288979
MC4	1bp Insertion	22C	0xHS	S1	0.0138426	0.00453244
MC4	1bp Insertion	22C	0xHS	S2	0.0129071	0.00419545
MC4	1bp Insertion	22C	0xHS	S3	0.0199093	0.0044482
MC4	1bp Insertion	22C	0xHS	S4	0.130757	0.0321207
MC4	1bp Insertion	22C	0xHS	S5	0.020746	0.00367154
MC4	1bp Insertion	22C	0xHS	S7	0.218921	0.037768
MC4	1bp Insertion	22C	0xHS	S8	0.562077	0.0316131
MC4	1bp Insertion	22C	0xHS	S9	0.0293076	0.0116146
MC4	1bp Insertion	LongDay37C	3xHS	CHLI2	0.7747	0.0634797
MC4	1bp Insertion	LongDay37C	3xHS	S1	0.528796	0.16303
MC4	1bp Insertion	LongDay37C	3xHS	S2	0.611129	0.227023
MC4	1bp Insertion	LongDay37C	3xHS	S3	0.447435	0.207587
MC4	1bp Insertion	LongDay37C	3xHS	S4	0.821053	0.0466347
MC4	1bp Insertion	LongDay37C	3xHS	S5	0.361819	0.135164
MC4	1bp Insertion	LongDay37C	3xHS	S7	0.871239	0.0479459
MC4	1bp Insertion	LongDay37C	3xHS	S8	0.852718	0.0484539
MC4	1bp Insertion	LongDay37C	3xHS	S9	0.599846	0.194109

### Sheet: Supplemental Figure 1b
Construct	Indel Type	Temperature	Duration	Site	Group_average	sd
MC4	1-10bp Deletion	22C	0xHS	CHLI2	0.51442	0.0461768
MC4	1-10bp Deletion	22C	0xHS	S1	0.00555173	0.00118233
MC4	1-10bp Deletion	22C	0xHS	S2	0.00840326	0.000644846
MC4	1-10bp Deletion	22C	0xHS	S3	0.0115541	0.00423128
MC4	1-10bp Deletion	22C	0xHS	S4	0.148477	0.0442134
MC4	1-10bp Deletion	22C	0xHS	S5	0.0103424	0.00258903
MC4	1-10bp Deletion	22C	0xHS	S7	0.153531	0.0431884
MC4	1-10bp Deletion	22C	0xHS	S8	0.283523	0.0519717
MC4	1-10bp Deletion	22C	0xHS	S9	0.0105241	0.00213417
MC4	1-10bp Deletion	LongDay37C	3xHS	CHLI2	0.175152	0.0587711
MC4	1-10bp Deletion	LongDay37C	3xHS	S1	0.0376457	0.0147587
MC4	1-10bp Deletion	LongDay37C	3xHS	S2	0.0559559	0.011184
MC4	1-10bp Deletion	LongDay37C	3xHS	S3	0.0335928	0.0179593
MC4	1-10bp Deletion	LongDay37C	3xHS	S4	0.0980746	0.0717548
MC4	1-10bp Deletion	LongDay37C	3xHS	S5	0.0142681	0.00176648
MC4	1-10bp Deletion	LongDay37C	3xHS	S7	0.0459941	0.0122102
MC4	1-10bp Deletion	LongDay37C	3xHS	S8	0.0731883	0.0295808
MC4	1-10bp Deletion	LongDay37C	3xHS	S9	0.0389747	0.0191205

### Sheet: Supplemental Figure 4b
Indels
	CHROM	POS	REF	ALT	tumor_alt_depth	tumor_depth	file	chi	type	genic	depth_pct
1	At1	39301	T	TA	6	46	WT_ctrl_S2_CKDN240009449	5.36e-07	somatic	FALSE	0.130435
2	At1	434451	G	GT	7	42	atpolλ_HS_4	1.56e-05	somatic	FALSE	0.166667
3	At1	1748364	CCT	C	6	56	WT_hs_S1	4.11e-09	somatic	FALSE	0.107143
4	At1	1778440	T	TA	6	91	atpolλ_C_6	1.22e-16	somatic	FALSE	0.065934
5	At1	2254551	T	TA	7	49	WT_ctrl_S1	5.73e-07	somatic	FALSE	0.142857
6	At1	3778305	A	AT	5	56	atpolλ_C_5	7.9e-10	somatic	FALSE	0.089286
7	At1	4998356	TGA	T	6	47	WT_ctrl_S3	3.3e-07	somatic	FALSE	0.12766
8	At1	6565515	CA	C	6	67	atpolλ_C_5	1.83e-11	somatic	FALSE	0.089552
9	At1	7023429	A	AT	5	43	WT_ctrl_S1	4.84e-07	somatic	FALSE	0.116279
10	At1	8988865	T	TA	5	51	atpolλ_C_5	9.4e-09	somatic	FALSE	0.098039
11	At1	10273633	CCT	C	9	59	atpolλ_C_5	9.41e-08	somatic	FALSE	0.152542
12	At1	11684606	CA	C	6	69	WT_hs_S4	6.79e-12	somatic	FALSE	0.086957
13	At1	11896256	A	AT	7	79	atpolλ_C_5	2.61e-13	somatic	FALSE	0.088608
14	At1	13964583	C	CT	7	57	WT_hs_S4	1.23e-08	somatic	FALSE	0.122807
15	At1	15091724	GT	G	10	61	atpolλ_C_4	1.53e-07	somatic	FALSE	0.163934
16	At1	15607524	A	AT	5	61	WT_hs_S4	6.58e-11	somatic	FALSE	0.081967
17	At1	16303066	A	AT	5	50	atpolλ_C_4	1.54e-08	somatic	FALSE	0.1
18	At1	16433683	G	GT	8	48	WT_ctrl_S2_CKDN240009449	3.86e-06	somatic	FALSE	0.166667
19	At1	17502110	CT	C	5	65	WT_hs_S1	8.98e-12	somatic	FALSE	0.076923
20	At1	18619022	C	CA	6	63	WT_ctrl_S1	1.32e-10	somatic	FALSE	0.095238
21	At1	19452120	G	GT	6	49	WT_hs_S3	1.25e-07	somatic	FALSE	0.122449
22	At1	19560964	C	CT	6	73	WT_hs_S1	9.37e-13	somatic	FALSE	0.082192
23	At1	20563984	CT	C	6	75	atpolλ_C_5	3.47e-13	somatic	FALSE	0.08
24	At1	22167736	TA	T	13	38	WT_ctrl_S1	0.051576	heterozygous	FALSE	0.342105
25	At1	23362436	C	CA	5	57	WT_hs_S4	4.81e-10	somatic	FALSE	0.087719
26	At1	24553536	A	AT	6	45	atpolλ_HS_4	8.68e-07	somatic	FALSE	0.133333
27	At1	24786081	CA	C	5	64	WT_hs_S3	1.48e-11	somatic	FALSE	0.078125
28	At1	25114647	T	TA	6	76	atpolλ_C_6	2.12e-13	somatic	FALSE	0.078947
29	At1	25503823	AT	A	6	52	WT_ctrl_S3	2.91e-08	somatic	FALSE	0.115385
30	At1	25683353	G	GA	5	43	WT_ctrl_S3	4.84e-07	somatic	FALSE	0.116279
31	At1	25860545	C	CA	10	67	atpolλ_C_6	9.36e-09	somatic	FALSE	0.149254
32	At1	26341380	T	TG	9	46	WT_ctrl_S3	3.65e-05	somatic	FALSE	0.195652
33	At1	26704114	TA	T	5	63	atpolλ_C_5	2.43e-11	somatic	FALSE	0.079365
34	At1	26729377	C	CA	7	42	WT_hs_S3	1.56e-05	somatic	FALSE	0.166667
35	At1	27120254	C	CT	6	63	atpolλ_C_5	1.32e-10	somatic	FALSE	0.095238
36	At1	29023758	G	GT	6	95	WT_hs_S1	1.66e-17	somatic	FALSE	0.063158
37	At1	29235767	CA	C	6	61	WT_hs_S3	3.52e-10	somatic	FALSE	0.098361
38	At1	29636995	C	CTA	5	69	WT_hs_S4	1.22e-12	somatic	FALSE	0.072464
39	At1	29938623	G	GAT	5	69	atpolλ_C_5	1.22e-12	somatic	FALSE	0.072464
40	At1	30203548	A	AAT	5	57	WT_hs_S4	4.81e-10	somatic	FALSE	0.087719
41	At1	30232395	G	GA	7	66	WT_hs_S1	1.55e-10	somatic	FALSE	0.106061
42	At2	556112	C	CT	7	61	WT_ctrl_S3	1.77e-09	somatic	FALSE	0.114754
43	At2	765002	G	GA	5	60	WT_ctrl_S2_CKDN240009449	1.08e-10	somatic	FALSE	0.083333
44	At2	1206059	AT	A	7	85	atpolλ_C_5	1.35e-14	somatic	FALSE	0.082353
45	At2	2340727	C	CA	8	48	WT_ctrl_S3	3.86e-06	somatic	FALSE	0.166667
46	At2	2760049	G	GT	5	39	atpolλ_C_4	3.42e-06	somatic	FALSE	0.128205
47	At2	2884002	G	GT	8	43	WT_ctrl_S2_CKDN240009449	3.83e-05	somatic	FALSE	0.186047
48	At2	4921849	G	GT	6	58	WT_ctrl_S3	1.54e-09	somatic	FALSE	0.103448
49	At2	6497889	A	AT	9	76	atpolλ_C_5	2.87e-11	somatic	FALSE	0.118421
50	At2	6757305	A	AT	5	45	WT_hs_S1	1.81e-07	somatic	FALSE	0.111111
51	At2	7671716	AATG	A	5	57	WT_ctrl_S3	4.81e-10	somatic	FALSE	0.087719
52	At2	7767595	GAGA	G	6	73	WT_hs_S1	9.37e-13	somatic	FALSE	0.082192
53	At2	7910114	GT	G	8	108	atpolλ_C_6	8.54e-19	somatic	FALSE	0.074074
54	At2	8106641	CA	C	7	57	atpolλ_HS_2	1.23e-08	somatic	FALSE	0.122807
55	At2	9615278	T	TA	7	58	WT_hs_S4	7.58e-09	somatic	FALSE	0.12069
56	At2	9616877	TA	T	12	79	atpolλ_C_6	6.09e-10	somatic	FALSE	0.151899
57	At2	10273997	C	CA	7	53	WT_ctrl_S2_CKDN240009449	8.46e-08	somatic	FALSE	0.132075
58	At2	10375487	CA	C	7	66	WT_hs_S3	1.55e-10	somatic	FALSE	0.106061
59	At2	14179934	CA	C	5	62	WT_hs_S1	4e-11	somatic	FALSE	0.080645
60	At2	17212914	A	AT	7	54	WT_hs_S1	5.23e-08	somatic	FALSE	0.12963
61	At2	19485249	C	CA	5	59	atpolλ_C_4	1.78e-10	somatic	FALSE	0.084746
62	At3	1242418	CT	C	10	81	atpolλ_C_4	1.22e-11	somatic	FALSE	0.123457
63	At3	1992761	G	GT	6	87	WT_hs_S1	8.92e-16	somatic	FALSE	0.068966
64	At3	2336764	G	GA	6	61	atpolλ_HS_2	3.52e-10	somatic	FALSE	0.098361
65	At3	4217408	CT	C	5	57	WT_ctrl_S3	4.81e-10	somatic	FALSE	0.087719
66	At3	7879856	C	CT	7	64	WT_hs_S3	4.1e-10	somatic	FALSE	0.109375
67	At3	8145426	CA	C	6	35	atpolλ_HS_4	0.000101	somatic	FALSE	0.171429
68	At3	8879159	TA	T	5	61	WT_ctrl_S2_CKDN240009449	6.58e-11	somatic	FALSE	0.081967
69	At3	11853118	T	TTTA	5	40	WT_ctrl_S1	2.1e-06	somatic	FALSE	0.125
70	At3	11982227	GA	G	5	61	WT_hs_S4	6.58e-11	somatic	FALSE	0.081967
71	At3	11987561	CT	C	6	41	atpolλ_C_6	5.93e-06	somatic	FALSE	0.146341
72	At3	11991285	C	CT	5	27	WT_ctrl_S2_CKDN240009449	0.001069	heterozygous	FALSE	0.185185
73	At3	12016368	G	GT	8	91	atpolλ_C_5	3.78e-15	somatic	FALSE	0.087912
74	At3	13060391	AT	A	6	56	atpolλ_HS_2	4.11e-09	somatic	FALSE	0.107143
75	At3	13275913	T	TA	8	71	atpolλ_C_6	6.7e-11	somatic	FALSE	0.112676
76	At3	15978178	AT	A	5	62	atpolλ_C_5	4e-11	somatic	FALSE	0.080645
77	At3	16024132	G	GT	7	100	atpolλ_C_6	7.97e-18	somatic	FALSE	0.07
78	At3	18060034	C	CT	6	41	atpolλ_C_4	5.93e-06	somatic	FALSE	0.146341
79	At3	18071287	AT	A	5	57	WT_hs_S1	4.81e-10	somatic	FALSE	0.087719
80	At3	18088868	G	GA	6	89	atpolλ_C_6	3.3e-16	somatic	FALSE	0.067416
81	At3	18816286	CA	C	7	88	atpolλ_C_6	3.06e-15	somatic	FALSE	0.079545
82	At3	19981875	A	AT	6	44	WT_hs_S4	1.41e-06	somatic	FALSE	0.136364
83	At3	21168747	TA	T	5	47	WT_ctrl_S2_CKDN240009449	6.78e-08	somatic	FALSE	0.106383
84	At3	21510847	TTA	T	5	56	WT_hs_S1	7.9e-10	somatic	FALSE	0.089286
85	At3	21520980	G	GA	8	61	WT_ctrl_S2_CKDN240009449	8.33e-09	somatic	FALSE	0.131148
86	At3	21706937	A	AT	6	52	atpolλ_HS_5	2.91e-08	somatic	FALSE	0.115385
87	At3	22127357	C	CT	5	43	atpolλ_HS_2	4.84e-07	somatic	FALSE	0.116279
88	At4	1356599	TA	T	5	36	atpolλ_HS_5	1.47e-05	somatic	FALSE	0.138889
89	At4	1365597	A	AT	7	58	WT_hs_S3	7.58e-09	somatic	FALSE	0.12069
90	At4	1870060	AT	A	6	64	atpolλ_HS_4	8.03e-11	somatic	FALSE	0.09375
91	At4	3471328	G	GA	6	46	WT_ctrl_S1	5.36e-07	somatic	FALSE	0.130435
92	At4	3614640	A	AT	10	61	WT_ctrl_S2_CKDN240009449	1.53e-07	somatic	FALSE	0.163934
93	At4	3618888	AT	A	5	61	atpolλ_C_4	6.58e-11	somatic	FALSE	0.081967
94	At4	4634541	C	CT	11	41	WT_hs_S4	0.003004	heterozygous	FALSE	0.268293
95	At4	5447611	T	TA	6	27	WT_ctrl_S1	0.003892	heterozygous	FALSE	0.222222
96	At4	6514118	G	GA	6	53	atpolλ_C_4	1.78e-08	somatic	FALSE	0.113208
97	At4	7822203	AT	A	5	71	WT_hs_S1	4.51e-13	somatic	FALSE	0.070423
98	At4	9194373	G	GA	6	62	atpolλ_HS_4	2.15e-10	somatic	FALSE	0.096774
99	At4	9835121	C	CA	6	50	atpolλ_C_4	7.7e-08	somatic	FALSE	0.12
100	At4	15507563	CT	C	6	58	WT_hs_S3	1.54e-09	somatic	FALSE	0.103448
101	At4	16133393	GT	G	6	70	WT_hs_S3	4.14e-12	somatic	FALSE	0.085714
102	At4	17415719	A	AT	6	64	WT_hs_S1	8.03e-11	somatic	FALSE	0.09375
103	At4	17443098	T	TA	6	54	atpolλ_HS_2	1.09e-08	somatic	FALSE	0.111111
104	At4	17846634	G	GA	9	52	WT_hs_S4	2.42e-06	somatic	FALSE	0.173077
105	At5	662240	G	GT	6	55	WT_ctrl_S2_CKDN240009449	6.71e-09	somatic	FALSE	0.109091
106	At5	735891	C	CA	5	65	WT_hs_S1	8.98e-12	somatic	FALSE	0.076923
107	At5	1495396	A	AT	5	52	WT_hs_S1	5.73e-09	somatic	FALSE	0.096154
108	At5	2609289	TA	T	6	52	WT_ctrl_S2_CKDN240009449	2.91e-08	somatic	FALSE	0.115385
109	At5	3557837	CA	C	5	49	atpolλ_HS_5	2.53e-08	somatic	FALSE	0.102041
110	At5	6123760	AT	A	6	38	WT_ctrl_S1	2.47e-05	somatic	FALSE	0.157895
111	At5	6350976	T	TA	6	50	atpolλ_C_5	7.7e-08	somatic	FALSE	0.12
112	At5	6678785	G	GA	6	60	WT_hs_S3	5.76e-10	somatic	FALSE	0.1
113	At5	6833581	A	AT	8	58	WT_hs_S1	3.49e-08	somatic	FALSE	0.137931
114	At5	7281634	C	CAT	5	60	WT_hs_S1	1.08e-10	somatic	FALSE	0.083333
115	At5	7795884	T	TA	7	75	atpolλ_C_5	1.87e-12	somatic	FALSE	0.093333
116	At5	7937503	C	CA	5	52	WT_hs_S1	5.73e-09	somatic	FALSE	0.096154
117	At5	8460764	G	GA	5	45	WT_ctrl_S1	1.81e-07	somatic	FALSE	0.111111
118	At5	9368898	A	AT	8	56	WT_ctrl_S2_CKDN240009449	9.03e-08	somatic	FALSE	0.142857
119	At5	10653469	A	AT	5	43	atpolλ_C_4	4.84e-07	somatic	FALSE	0.116279
120	At5	11617185	AT	A	6	60	WT_ctrl_S3	5.76e-10	somatic	FALSE	0.1
121	At5	11775415	AG	A	8	58	WT_ctrl_S2_CKDN240009449	3.49e-08	somatic	FALSE	0.137931
122	At5	12753538	A	AT	6	50	atpolλ_HS_2	7.7e-08	somatic	FALSE	0.12
123	At5	13651453	G	GT	10	56	WT_hs_S4	1.5e-06	somatic	FALSE	0.178571
124	At5	13685444	G	GA	7	47	WT_ctrl_S1	1.48e-06	somatic	FALSE	0.148936
125	At5	13962265	G	GA	5	44	atpolλ_C_5	2.96e-07	somatic	FALSE	0.113636
126	At5	14771275	AT	A	5	66	atpolλ_C_6	5.46e-12	somatic	FALSE	0.075758
127	At5	15447157	CA	C	5	42	WT_ctrl_S2_CKDN240009449	7.9e-07	somatic	FALSE	0.119048
128	At5	16244332	C	CA	7	79	atpolλ_C_5	2.61e-13	somatic	FALSE	0.088608
129	At5	16372515	A	AT	6	54	atpolλ_HS_2	1.09e-08	somatic	FALSE	0.111111
130	At5	16914040	CT	C	5	56	atpolλ_HS_5	7.9e-10	somatic	FALSE	0.089286
131	At5	18424853	C	CT	7	61	atpolλ_HS_4	1.77e-09	somatic	FALSE	0.114754
132	At5	19408847	A	AT	6	39	WT_ctrl_S3	1.54e-05	somatic	FALSE	0.153846
133	At5	19683585	G	GT	7	46	WT_ctrl_S3	2.38e-06	somatic	FALSE	0.152174
134	At5	21023872	C	CA	9	77	WT_hs_S1	1.77e-11	somatic	FALSE	0.116883
135	At5	23420554	TAAG	T	5	65	WT_hs_S3	8.98e-12	somatic	FALSE	0.076923
136	At5	24225933	G	GT	5	51	WT_hs_S3	9.4e-09	somatic	FALSE	0.098039
137	At5	24291809	G	GA	7	44	WT_ctrl_S2_CKDN240009449	6.11e-06	somatic	FALSE	0.159091
138	At5	24793808	GA	G	7	76	atpolλ_C_5	1.14e-12	somatic	FALSE	0.092105
139	At5	25132652	G	GT	7	77	atpolλ_C_6	7e-13	somatic	FALSE	0.090909
140	At5	25355972	T	TA	8	96	atpolλ_C_6	3.22e-16	somatic	FALSE	0.083333
141	At5	25433267	CA	C	5	63	atpolλ_C_5	2.43e-11	somatic	FALSE	0.079365
142	At5	25694795	G	GT	5	62	atpolλ_C_4	4e-11	somatic	FALSE	0.080645
143	At5	26687632	G	GT	6	40	atpolλ_HS_5	9.55e-06	somatic	FALSE	0.15

### Sheet: Supplemental Figure 4c
Genotype	Treatment	Substitution Type	Count
atpolλ-1	C	A:T:T:A	4
atpolλ-1	C	A:T>C:G	2
atpolλ-1	C	A:T>G:C	22
atpolλ-1	C	C:G>A:T	3
atpolλ-1	C	C:G>G:C	1
atpolλ-1	C	C:G>T:A	67
atpolλ-1	HS	A:T:T:A	1
atpolλ-1	HS	A:T>G:C	5
atpolλ-1	HS	C:G>A:T	7
atpolλ-1	HS	C:G>G:C	1
atpolλ-1	HS	C:G>T:A	22
WT	C	A:T:T:A	5
WT	C	A:T>C:G	4
WT	C	A:T>G:C	13
WT	C	C:G>A:T	17
WT	C	C:G>G:C	4
WT	C	C:G>T:A	48
WT	HS	A:T:T:A	7
WT	HS	A:T>C:G	10
WT	HS	A:T>G:C	13
WT	HS	C:G>A:T	36
WT	HS	C:G>G:C	2
WT	HS	C:G>T:A	84
* the notation 289 or ID 289 always refers to atpolλ-1
